# Chemical-genetic interrogation of RNA polymerase mutants reveals structure-function relationships and physiological tradeoffs

**DOI:** 10.1101/2020.06.16.155770

**Authors:** Anthony L. Shiver, Hendrik Osadnik, Jason M. Peters, Rachel A. Mooney, Peter I. Wu, James C. Hu, Robert Landick, Kerwyn Casey Huang, Carol A. Gross

**Author notes:** Lead contact: Carol Gross.

## Abstract

The multi-subunit bacterial RNA polymerase (RNAP) and its associated regulators carry out transcription and integrate myriad regulatory signals. Numerous studies have interrogated the inner workings of RNAP, and mutations in genes encoding RNAP drive adaptation of *Escherichia coli* to many health- and industry-relevant environments, yet a paucity of systematic analyses has hampered our understanding of the fitness benefits and trade-offs from altering RNAP function. Here, we conduct a chemical-genetic analysis of a library of RNAP mutants. We discover phenotypes for non-essential insertions, show that clustering mutant phenotypes increases their predictive power for drawing functional inferences, and illuminate a connection between transcription and cell division. Our findings demonstrate that RNAP chemical-genetic interactions provide a general platform for interrogating structure-function relationships *in vivo* and for identifying physiological trade-offs of mutations, including those relevant for disease and biotechnology. This strategy should have broad utility for illuminating the role of other important protein complexes.

## Supplemental Dataset 1 for "Chemical-genetic interrogation of RNA polymerase mutants reveals structure-function relationships and physiological tradeoffs"

Condition	NusA-G181D	NusA-L183R	NusA-R258G	NusE-D97G	NusE-D97V	NusE-M88R	NusE-S101G	NusE-S101R	NusE-V98E	NusG-Y68H	Rho-A243E	Rho-G99V	Rho-L270M	Rho-L345F	Rho-L3F,D156N,T323I	Beta-SI1	Beta-SI2	Beta-D446H	Beta-D516N	Beta-D516V	Beta-G1260D	Beta-G181V	Beta-G570C	Beta-H447P	Beta-H551P	Beta-I1112S	Beta-I572F	Beta-I966S	Beta-L533H	Beta-L533P	Beta-L571Q	Beta-P1081L	Beta-P153L	Beta-Q148P	Beta-Q148R	Beta-Q513L	Beta-Q513P	Beta-R454H	Beta-R88C	Beta-S531F	Beta-S574F	Beta-S574Y	Beta-T563P	Beta-V146F	Beta-V146G	Beta-Y395D	Beta-532	BetaPrime-D264Y	BetaPrime-D348Y	BetaPrime-D643G	BetaPrime-G1354C	BetaPrime-G729D	BetaPrime-K445P	BetaPrime-K650T	BetaPrime-L1314Q	BetaPrime-L796T	BetaPrime-N458A	BetaPrime-N690G	BetaPrime-P1022L	BetaPrime-R1330S	BetaPrime-S1324L	BetaPrime-V1141S	Sigma70-D570N	Sigma70-E555A	Sigma70-G106V	Sigma70-I388F	Sigma70-K299E	Sigma70-L402F
A22	-3.061905608	1.038206485	-0.962553124	-0.221660465	-0.028843381	-0.672764021	-0.304833592	-0.350233716	-0.022792138	1.472131782	-0.966844373	-2.092353877	-0.561003893	-0.668347035	-1.581130277	-2.685816458	-1.362015141	-0.207116591	-1.346992345	0.114279974	0.386549547	0.02059429	1.776126266	3.420231068	2.669751508	1.159464201	1.095957544	0.785980567	1.354592271	2.718057396	1.732933264	0.49880556	4.140448606	3.141565562	2.865333272	1.061402635	0.714996778	3.304982337	-0.55639607	0.749682121	-0.735166293	-0.033709618	2.175941893	0.243282741	0.272810365	3.477643601	3.108071019	0.265556235	-2.23816275	0.609945494	3.040230989	-0.68828621	-0.493644507	-0.654422997	-0.878880278	1.815818004	0.395238321	-0.881151485	0.95858312	1.691122558	0.682462458	0.598019762	1.468447874	-0.542875724	-1.297290073	-2.30259978	-0.490232355	0.949494113
D,L-serine hydroxamate	2.9456544	0.039685066	2.350097113	0.315539292	0.011486078	-0.353698285	-0.098109482	0.374717258	0.082741352	-0.819426575	-0.080920997	2.833755187	1.159071934	1.447824787	-0.861579245	-11.31116109	-2.376370908	-2.743395788	1.908504829	0.587997314	-0.873117726	4.179603752	0.82588681	0.626237485	0.33802859	0.823272789	-0.669571958	-1.676971834	0.145357332	1.687434209	1.402855559	-0.419052046	1.996946525	1.260111901	-0.578981463	-2.010519992	-2.942441067	0.462582389	0.209784651	-0.768967155	0.366919771	-0.167612229	0.629334995	-0.560819151	-2.891297855	1.865652651	1.103704453	0.738312664	-0.166132661	0.489209828	2.48904497	0.669193702	-0.676112105	1.864017985	1.586603665	-0.32355824	-2.766498496	1.156935387	-2.818857056	1.813466346	0.996618438	1.312119835	0.725693014	-5.406115405	3.170873626	3.500143233	0.389707417	1.415430712
DMSO	-1.537813068	0.23944647	-1.302625213	-4.034016808	-1.007643851	0.214249516	-0.695633847	0.119436813	0.760984574	-1.115381363	-0.180217235	0.0453759	-0.172992112	0.17927039	-1.208490416	1.334394855	-1.575895072	3.212987409	0.556412587	0.674163659	-0.024125492	1.128834552	-2.441696283	2.388466499	1.518554224	0.350895619	-1.109005182	0.963962558	-0.653764032	0.29448865	0.276240537	0.175583673	1.997640757	1.740088395	-0.169030508	0.620135525	1.442734072	1.644015892	0.57918519	-1.505929369	0.34153893	0.999083451	-1.63989415	0.850274079	0.748552589	1.301232151	2.001123818	0.036074998	0.368380136	0.790055764	0.59927163	1.358809495	0.351990605	0.53312209	-1.840255972	-0.759549164	1.658561098	0.644719274	-0.676684069	-0.103686653	-0.952654066	0.373223221	-0.565585968	-0.715380446	1.006394788	1.270532958	-1.010393046	1.902757433
M9min 5-fluorouridine	-4.33306529	-2.230595226	1.159619015	0.582318947	-0.512667232	0.174123038	-0.543878257	-0.47932146	0.088318889	-0.445293368	0.625700263	0.729536804	-0.887964333	-1.836575087	0.157098184	-20.96944742	0.578000448	-0.106739633	0.398344556	0.413453286	-1.478206717	1.498318942	3.78365617	-0.587147542	0.474553895	2.405749314	2.621878139	0.527924123	0.146946149	1.227161766	1.74327099	0.54674059	0.796915778	-2.825881802	1.025810648		-1.251037093	-3.408528219	0.046209343	-2.636367482	0.823875736	0.038746276	3.512720289	0.562593638	0.24415049	2.102704656	1.080945149	0.303087344	-1.067944105	1.347772233	0.44863624	0.029240189	0.611041415	2.123302212	-0.153775779	2.112385618	3.321934888	0.168593127	1.21904989	-0.702979087	3.06376109	1.045429797	2.062351231	1.676049066	-0.4762432	0.178941095	0.754608188	-1.466694536
M9min 5-methylanthranilic acid	1.722925232	0.694054272	3.940467038	-0.418107483	0.059491979	-0.335328606	0.071091814	0.21009419	-0.209921509	0.867622076	1.063049547	1.811123414	1.585652567	1.919711975	0.553269027	-8.364737355	1.289204937	-0.150914796	1.384738538	1.056715812	3.442315819	5.074484875	0.622831465	1.908820762	1.5956111	2.80082214	3.73418493	0.913891263	2.782627103	3.85676591	1.351612601	0.809626984	4.764122284	3.126155174	2.502046838		0.669974833	1.981062605	0.021695919	2.22763028	1.032046057	0.471237918	2.043503094	2.911761603	0.961139083	4.83283382	3.319153682	0.893627906	2.818086738	1.082050532	3.32180098	1.574225219	1.895310974	2.60817297	3.003565709	2.709663786	2.861084322	-0.006828104	2.248755053	2.185791019	0.646034334	2.195435301	-0.362595406	0.242546172	-3.154443256	-2.756474534	-0.111968304	0.797891636
M9min 5-methyltryptophan	-1.547431973	-0.892885808	2.783761946	-1.353518475	-0.491341932	-0.489590936	-0.532843252	-0.415681802	-0.978967271	-0.238521376	1.169569462	1.235547148	0.434292711	0.278908744	-0.296479452	-15.7708853	-0.532416472	-0.64545667	1.705390082	1.497585282	0.291603189	3.925776662	2.651557766	1.003054626	0.371377058	2.402516178	2.638474213	-0.164205875	1.086358885	2.66247594	2.642898881	0.655593765	4.069628614	1.018764718	1.001840136		-1.670600921	0.78554796	0.181421119	0.711972332	-0.484983507	-0.453110449	2.935990302	1.454323959	0.053368307	3.782867973	2.686766079	1.380411464	-0.309916004	1.012061538	4.398639345	-0.228427524	0.852338606	1.862849414	1.663411104	1.009340618	2.120604279	0.504655186	0.463549039	1.265830586	0.232264288	1.888858814	1.291665577	1.432403433	-2.28233026	-0.02800062	1.808686262	1.581491634
M9min casamino acids	-0.524958935	-4.137233188	0.140294855	0.283262184	-0.18404025	-1.300947495	-0.433974561	0.091526381	0.448480672	-1.159560447	0.854636465	1.114856132	0.848067195	0.705230199	0.732485598	1.726326438	-0.028893064	-2.520522436	-0.418725393	-0.009469059	-4.029692991	1.19146914	-3.416303233	-5.559852415	-2.513080968	0.849856807	0.654159449	0.076717139	-3.443027848	-4.202427599	-3.992905616	0.603620503	-4.324342042	-4.753762872	-2.397614993		-5.040339906	-4.46546463	0.908855029	-3.417934241	0.032482889	0.073068761	-1.890964126	-2.787470767	-2.012774556	-4.11843249	-3.334668692	-0.5933542	-2.670383613	-0.434249674	-2.381545199	1.099238815	0.477023508	1.046783443	-1.579579251	-1.782529853	0.994248712	0.333602979	1.175986066	-1.512744741	-2.327305869	1.634328348	2.682264034	2.417535107	0.262711728	1.245234312	0.379397605	-0.560823015
SDS+EDTA	0.699378497	0.097756101	0.349656081	0.262483083	-0.558645309	-0.338436658	-0.347397976	-0.636219146	-0.669855106	-1.045601657	-0.687261258	-7.449555692	-2.072689993	-1.68850885	-0.76374532	0.387977265	0.011175618	-0.960615903	-2.696991914	-2.02080605	-1.221693922	-0.557861325	0.466559326	-0.531915924	0.330288757	-3.551349011	-2.750986133	-0.424533773	-1.259732558	-0.397330992	-0.124898375	-0.961283611	-0.72372707	0.486998451	-0.826915157	-2.029710413	-9.772957877	0.624102223	-0.774469044	0.058547095	-0.807651608	-0.942329259	-1.511479441	-1.417919051	-2.538083323	-0.926354811	-0.767526654	-0.434833925	0.345573864	-1.102713932	-1.840416874	-0.567719588	-1.196539617	0.051130356	-1.734510419	-0.910247744	-4.194820133	-0.699448823	-1.564341635	0.213998915	-7.993264948	-0.226003728	0.062982627	-0.745219997	-2.072273638	-4.932728286	-1.582505915	-2.739191184
azelaic acid	3.049738858	0.849334355	0.933736265	-0.884555819	-0.000576528	-0.989080978	-0.617551938	-0.033447314	-0.734182383	-0.526932726	1.088485847	0.505689803	1.137977463	1.083395312	1.75843411	2.564743059	-1.120881393	-1.183918295	0.70433653	-0.624053282	0.408541207	-3.03628916	-4.22194291	-4.08343312	-2.865557171	-0.202946526	-2.53400344	-1.340173344	-2.792575788	-2.807831448	-2.475616176	-1.497778468	-3.641489488	-1.058827235	-1.095026798	-0.40230404	-3.588719739	-0.456712853	0.585130755	-1.719481115	0.962718301	0.395166965	-6.558911711	-0.350047613	-1.804157304	-5.468270967	-6.623920016	0.080126875	1.045843908	-0.717044118	0.516406958	0.567468036	-1.644817041	-1.618054113	-0.501995439	-3.841898348	-3.909198955	0.271200846	-4.484618834	-2.242834364	-2.765598413	-1.587512095	-1.052141757	0.150248429	1.253348896	1.042157685	0.494978107	1.127718571
bicyclomycin	-9.032853614	-3.21723992	-4.974652685	1.996571713	0.753584825	0.739682233	0.557948859	0.952453706	0.363032171	0.329081665	-6.201684832	-4.180612283	-5.309716894	-4.228207624	-17.38862726	1.533860989	0.443166854	1.769964601	-0.786549022	-0.730912718	0.954828959	-1.505361264	0.800407571	0.150208484	1.093871829	-2.449277833	0.435906431	0.968457869	0.684223336	0.163860168	-0.020613398	0.871152132	-0.914497196	-0.351793414	0.401131888	1.532385479	2.253401058	0.353325699	-0.366319883	-0.074545573	-0.562399279	-0.075958285	0.975598134	0.178261165	1.052936543	-0.78113763	0.020490574	-0.347072171	0.74402463	0.008362725	-1.187391973	-0.941052236	0.513117695	-1.869337066	-0.04611458	1.536462447	2.27185598	-0.659053426	2.201460089	-0.318657927	1.18445969	-0.381670818	-1.554684477	-0.406388215	0.192155938	-0.281155525	-1.322500315	0.509600654
bile salts	1.254560108	1.083326293	-2.557514329	0.207723902	0.624766883	1.009908611	1.258298521	0.965411477	0.364797057	-0.104025136	-0.890990381	-5.944332795	-2.159813684	-1.243193231	-0.26461967	-6.395437619	0.209913178	-0.342395112	-0.243850066	-0.342820915	-0.481835151	-1.487842948	-5.313050296	-0.147303793	0.348467151	-4.958678213	0.628701283	0.227886772	0.397911058	-0.777970776	-4.51374054	0.800696818	-1.073434689	-0.581456682	0.162328963	-1.075666896	0.683803582	-0.09415391	0.291331836	0.796750727	-0.206263864	-0.875646194	-6.907778693	0.558537069	0.665462254	-3.027404218	-3.552478191	-0.084470971	-0.41071225	-0.740234841	-0.670576448	-2.245524612	0.034591073	0.056425954	-0.784114354	0.616500045	-0.176239152	-0.137699322	0.532286327	-0.205780214	-0.567401014	0.088178517	-0.316445699	0.700907133	0.649889143	-4.31406066	0.547790285	-1.279964795
blasticidin S	0.53440835	0.58819881	-0.145122011	0.315630913	0.400359676	0.014181298	-0.065724804	0.351002663	-0.176675769	-0.530544539	-0.839610524	-1.911508718	-1.511371702	-1.361347513	-1.861028024	-0.741779062	1.243574224	0.184860595	0.758250787	0.861680473	0.238067342	-0.515196812	-1.655673053	-1.184426232	-0.745966326	1.26024301	-1.471383143	-1.168047153	-1.490405588	-1.143667203	0.149861801	-1.011967389	0.22445579	1.79787248	-0.185455913	0.267639497	-0.244857382	1.457789098	0.446070393	-0.775868185	-0.037211458	0.116013826	-1.985598615	0.200786797	-0.540384883	0.556377348	-2.081119226	0.65044524	1.757911844	-0.824411411	2.27034679	0.333197556	-1.477253342	0.273488829	1.654126521	-0.707990883	-0.956843487	0.26301037	-1.926236623	0.476277217	0.166377664	-0.094293369	1.337166008	-1.096936768	0.029378996	0.474601203	0.480480709	-1.454961266
gliotoxin	1.528400158	1.413093895	3.082294589	-0.153215309	-0.729689025	0.640514266	0.051749026	-0.419506383	0.174810916	1.633465989	0.186378369	1.051913025	1.669540392	1.466952684	2.202255761	-0.215759485	1.280868647	0.098115514	0.013896492	-0.966050436	2.076691734	1.141487415	-0.127630493	1.568355553	0.017651052	-1.029079174	-1.06492478	-0.332284152	0.984296615	0.605242808	0.870893823	-0.737936612	1.167074614	1.230527048	-0.808790596	1.508088047	0.994406857	0.923674881	-0.559635803	1.689047568	-0.952956046	-0.46197448	-0.689356467	-0.136932026	-0.002522091	0.645750019	-0.294299405	0.262477906	1.644889054	0.189698856	0.035226338	-0.537167327	-0.526603123	0.280115557	2.067581549	0.09787377	-1.378837453	-0.030540528	-0.247227999	0.39636947	-0.799297441	-1.325880741	-0.631534797	0.438184534	-1.44313155	-0.790333404	-0.243983069	-0.755603754
holomycin	0.006598724	-0.986368675	0.127475883	0.653056995	-0.364380044	1.12126609	-0.07550442	-0.697222574	0.043334292	0.764807589	0.295160228	1.558562028	0.929165132	0.954394657	0.750850215	-0.069777864	0.683272292	0.23400981	-0.709981304	-0.352058895	-0.49886896	-1.384005762	-0.414097189	-0.917822579	-1.193826485	-1.174753338	-0.838482598	0.3156424	0.417391941	-1.247430207	-1.543168572	0.282845295	-2.824758435	-1.58730838	-0.557702744	0.9176002	1.209142739	-2.015571489	-0.013913631	1.114394699	-0.368470304	-0.045484887	-2.182498545	-0.66352327	0.072666875	-1.942134294	-2.266351685	0.203039057	-0.127500629	0.850238604	-2.959516452	-0.173461925	0.541244732	0.194783328	-0.370580041	0.391097037	-0.733208177	0.195705753	-0.552318225	-0.91834107	-0.133473999	-0.321199927	-0.342767524	0.697593935	0.53030661	0.489988303	-0.771280976	-1.590913943
isopropanol	0.345429153	1.143252415	-3.004646657	-0.288409282	0.148754941	0.507176777	0.264547831	0.189761464	0.237278889	-0.435866055	0.842939621	2.032066581	1.132277009	0.897383696	0.799134172	2.848022794	-1.965797494	0.334493342	0.03263713	-0.472657929	-2.189489166	-2.334096636	-3.468371495	-2.308292571	-5.150509079	-1.008513103	-0.938927189	0.119992482	-1.248341559	-3.010625306	-2.552673939	-0.425017287	-2.009565426	-2.163708317	-0.08710094	1.155211733	0.481969572	-3.069314324	0.205603729	-0.700214117	1.18876012	0.843850778	-2.994011011	0.444845952	0.699362818	-3.445303444	-2.193578262	-2.318813217	-0.880889414	-0.517506334	-4.203451909	1.498316508	-1.474864396	-1.56604401	-3.405521846	-2.20795123	-0.86569822	0.284484198	-3.408539594	-1.911634427	-4.459959671	-0.918203307	-0.721549087	-0.48887721	1.260334119	0.276508064	0.021870555	0.795648418
kasugamycin	1.310076288	0.198084571	-4.368714744	1.471324484	0.168001819	0.535868955	1.559335104	1.392197989	0.182649435	1.830442286	-2.620131831	-2.556570187	-3.110282033	-2.197709274	-2.229428696	2.589478191	1.876962923	-0.020735614	-1.396411162	-0.554409774	-0.178491145	-2.954430803	-0.572036141	-3.619654495	-3.013166078	0.461947143	-2.748292181	0.198310585	-2.193817957	-2.458447717	-1.362315957	-0.466538805	-1.738916508	-0.984836289	-0.666397649	-0.144718579	-0.924828895	-0.345158193	-0.273906994	-1.07923911	0.063769379	0.126108733	-0.554325686	-0.664178807	0.17442328	-2.002300291	-3.120300793	-2.32959624	2.189162753	-0.655112168	-4.981693292	0.754859564	0.380620429	-0.950469314	0.212047164	0.197535448	-0.524227655	0.268777244	-0.766166866	-0.209077921	-0.539373314	-0.576146395	0.267314758	-3.305789282	0.156277261	-1.628799432	-1.190575664	-3.289672049
t-butanol	-2.773678789	0.063674853	-3.54150949	-0.974748927	-0.476219202	-0.072076743	-0.01734603	-0.434866913	-0.448450774	-0.982168195	0.798910594	1.320483492	0.9226963	1.250431414	0.892828234	2.569264381	-0.059960306	0.677804151	0.18676335	-0.389985985	-1.334083198	-1.52952231	-1.688572705	-0.344756782	-1.292378688	-0.933062783	0.042056648	0.566349198	-1.009289261	-2.042856725	-2.534593179	-0.613805337	-1.183740985	-2.167958222	-0.492504675	0.457063614	1.015017486	-2.317008743	0.202522942	-0.500224042	0.069663034	0.158702559	-0.48106435	-0.266572196	1.259694789	-2.204171985	-0.260144129	-1.58425386	-1.548427163	-0.708868279	-4.763942487	0.764216984	-0.544340498	-2.303430971	-3.567635832	-1.029049838	0.836429894	-0.177105231	0.220584462	-0.921204624	-1.607107005	-0.589248979	-0.580681921	-1.138517906	2.012613131	0.812512096	-0.105544535	-0.481903746
thiolutin	-0.248695401	-0.390658666	1.132554805	1.530821077	-0.666769042	0.631459963	0.37661432	-0.69371835	0.882295391	1.560876189	0.182952788	0.210450032	0.820912009	1.218231154	1.702998053	-0.432103288	1.054561944	1.114717219	-1.408232018	-0.744795678	0.232119638	0.432008537	-0.405756758	0.865498591	-0.668251769	-0.070357904	-1.48930422	0.50831952	0.75614174	-0.307902994	-0.301198281	0.086831926	-0.513731543	-0.958929541	-0.050943459	1.372409766	2.503183123	-0.94780517	-0.012370778	2.241214279	-0.248697258	0.178934967	-1.577289071	0.501455456	2.397450287	-0.142528604	-0.513477329	-0.21868038	-0.345467349	0.340043052	-0.557168158	0.172415468	1.001058106	0.858733944	1.032317492	0.487749468	0.427860604	0.203347003	0.315064757	-0.936393848	0.673103226	-0.633665875	-1.300744627	0.545553409	0.48943181	0.62953349	-0.327859715	-0.932469891
urea	-1.678312212	-1.280594537	-2.250427156	0.679585287	0.529411401	-1.023991175	-0.23980855	-0.005264571	0.095072647	0.178707771	-0.658805912	-2.516721234	-2.29345645	-1.651678928	1.334882793	1.108469203	-1.233687326	0.368423173	-1.50389422	-0.611893644	0.382318866	-4.774191281	-3.10385414	-1.202184413	-4.393593281	-2.850802991	-1.165519325	-0.482123722	-0.035731777	0.168669543	-0.541737694	-0.336325406	1.220947715	-0.740711049	0.179917966	0.0663833	-3.265840497	1.709252238	0.053301993	-0.728053884	-0.786984026	-0.27704763	-5.843339158	-1.140744642	-2.203221146	0.154563048	-2.63975809	0.186831483	-0.816921243	-3.581708139	0.188456401	-0.330290028	-0.18046714	-2.506585237	-0.228339853	-0.859651789	-1.864574307	-0.510723188	-4.25979092	0.406218211	-1.844165173	-0.496540929	-0.470741773	-1.027780229	-0.657469313	-1.45383273	-0.280791024	-0.030068541
EGTA	-1.597596377	-1.253989512	1.719525841	-0.119492181	-0.834694617	-1.210649245	-1.072581452	-1.073665188	-0.931527653	-0.630303807	0.659664572	4.08934174	1.785503161	2.322967898	0.36296603	-1.219694956	-0.113295206	-0.253262847	-0.781140687	-1.410334761	-0.531014798	2.084068181	-0.698291833	-0.092310004	-0.660536787	1.528696636	0.415285776	0.534118263	0.618978526	-0.248300624	-0.914990393	-0.100968856	0.567264914	-0.196521694	-0.621463912	-0.977270339	0.147694862	0.136577299	0.267449223	0.091694979	0.408741493	-0.031151811	0.36129107	-1.547932104	-0.8045101	1.041091171	-0.70602205	-0.352047539	-0.996750488	-0.125202147	-2.39319296	0.712427316	0.19431656	0.637149099	-0.952823019	1.413777157	-0.531836473	0.690337325	1.373572854	1.583177834	-0.827380865	0.890626638	2.86866339	0.05385701	2.173720077	0.919733439	1.305056346	2.487321726
azidothymidine	-5.65050309	-1.410230027	-1.83325483	-0.772212859	-0.738982268	-2.540983288	-1.95047175	-1.256538658	-1.154108997	-1.049793904	-1.131784615	-5.294673133	-4.244597113	-2.564130132	0.420702715	1.344821443	-0.433234824	-0.061779628	-1.474075634	-1.410453435	1.379327568	1.338889906	1.222701321	2.344016326	0.841562774	-2.430237443	0.866946645	2.096137245	2.310975395	1.875619301	0.574770638	0.468875526	2.451289931	2.173762477	1.418334603	2.209084907	0.30510166	1.747120109	0.190525438	0.526607836	-0.668757467	-0.534792647	1.302037186	0.457812862	1.01362383	2.275840428	1.406920444	0.76008511	1.71864423	0.45860249	-2.121604163	-1.226391641	0.401250176	-0.576060269	-1.082613449	1.702122175	0.689924555	-1.603109512	1.027681475	2.022630422	0.103170852	0.257230391	-0.385092431	-0.413007456	0.32996873	-0.010931074	-1.52848012	1.445660093
cefaclor	-1.590896738	-0.586844828	-1.195137833	0.522177722	0.631815725	0.821895851	1.251108471	0.624972804	0.936610333	0.142409282	-0.421738118	1.391534518	0.50827111	0.586842673	-0.301977023	-0.751380228	-0.441088273	-0.530035325	0.399742193	0.051883603	-0.627665207	1.099366922	-1.584643841	-1.52536814	-0.611995764	-0.996587863	-1.211665366	-0.238247386	-0.345461934	-0.580226362	-0.382006076	-0.723819196	0.420437758	-0.049981881	-0.240773959	-0.695024912	-1.213135728	0.101565615	-0.116025698	-1.713918512	-1.266171473	0.458486004	-0.657146247	-0.484432585	-2.216950624	0.015795418	-0.358074095	-0.531995741	-1.621113451	-0.587459764	0.252910386	1.15394658	-0.957175959	0.096964717	-0.725559054	-0.201112949	-1.494759506	0.69097296	-2.44386405	0.3741306	-0.454214554	0.612046369	0.395801336	-1.325878587	-0.035617065	-0.367157601	0.621000729	-0.01242762
cefoxitin	0.240751926	2.025452034	0.093713214	-1.439771116	0.662264248	0.62280491	1.142198135	0.364678356	0.581532653	-1.573333116	1.395936464	2.651567662	1.894150277	1.232579611	-0.370026594	-0.150371871	0.214456055	-1.493313286	2.139838991	0.843073762	-1.177187627	0.803446307	-0.523755396	0.226275781	2.007740354	1.553261771	2.100577737	-0.157917361	0.589418949	0.521445934	0.289765224	-0.890079581	0.31854728	-0.468680942	0.739147061	-0.039863147	-0.026135535	-0.817147197	-0.469307792	0.179469201	1.125917479	-0.060007209	-0.399538878	0.995548397	0.672937552	-0.314188866	0.652437574	-0.694624915	-0.736705924	0.089636145	0.966625482	0.287978697	0.084484793	0.678868424	0.81573292	-0.720505457	-0.593627153	0.501955539	0.563978716	0.275433463	-1.47932635	0.217224502	-1.195592603	0.004561106	-1.253251453	-0.146557389	0.753872756	-0.863870091
clarythromycin	1.981500563	0.804343386	0.870605462	0.406566611	-0.344616146	-1.036704187	-1.050915263	-0.530220749	0.062661369	0.783523682	-0.435951446	-4.130025746	-1.80117049	-1.055569534	-1.096197323	1.049797507	2.342749835	0.694410523	-1.462550542	0.491849191	2.687740212	-1.42859938	-0.070215938	0.421690035	0.668377493	2.803214091	-1.418562579	0.249793594	-0.164254583	0.304646395	0.289414479	0.150964554	0.307533065	2.434528804	-1.034131516	0.768121509	0.892087116	1.698368738	-0.354745015	0.437357789	-0.6964471	0.202941208	-1.229249399	0.409019884	0.784555975	-0.05167612	-0.454775956	0.493554094	2.480649901	0.586113336	2.896667862	-0.279895333	-0.138121396	-0.269241041	2.311977709	-1.704170936	0.85734723	-0.39549692	1.074922335	-0.768114972	1.376322243	-0.690769038	-0.896343703	-1.667215459	-0.821274688	0.942024438	-0.989533327	-1.865522908
dibucaine	2.363857463	-0.201486713	-1.493198256	-1.016086501	-0.79273512	-0.561364912	0.180944061	0.077264446	-0.304800106	0.626908063	0.498983861	-15.65105703	-2.661889294	-3.135239514	-0.046499879	0.141535542	-0.699058388	-0.490155463	-0.314511721	-1.556766852	0.146887899	-1.892605443	-1.206341333	-1.116219802	-0.977852362	0.023283711	-1.91266088	-0.745219023	-0.897689666	0.129471891	-2.84604845	-0.488992942	-0.272028704	0.616348151	-0.322386662	-0.514819978	0.534492593	0.906593028	-0.210888004	0.251681285	-1.075612699	0.039502723	1.414282382	-0.480257962	-0.280998522	-0.26366076	-0.539803116	-2.289059099	0.099000196	-0.470066572	0.422672774	-2.588568166	-0.307584246	-0.936721357	-0.93345085	-1.085594765	-1.319202621	0.187098189	-0.954014547	-0.311139023	-4.178988114	-1.357884459	2.675219533	3.113478973	0.889161126	-0.493036722	3.019940241	0.373007647
doxycycline	3.618340429	0.779378248	0.203372106	0.274334701	-1.059278692	-1.946243553	-0.395486225	-0.214613105	-0.396300847	1.240648532	-0.653078866	-1.976567482	-0.185656679	-0.471649215	-1.001422309	-0.7694871	0.514772449	-1.084258767	-0.471079462		4.125415936	-0.875446195	0.96537785	0.216176549	-0.30017855	0.505656174		-2.342483788	-0.417171014	1.621982048	1.748391335	-0.93558125	0.062222626	2.434930563	-0.309069918		-3.101296799	3.475639832	0.102176336	-0.786353223	-0.171902648	-0.023418562	-3.026999469	-1.835468304	-3.277156725	0.547352564	-0.953428861	0.223052403	2.452316671	-0.496300579	3.718236616	-0.471331979	-2.867555707	-0.268936969	3.672082574	-1.882691265	-2.487695263	0.234845277	-3.145094107	-0.193270954	2.465197963	-0.634786146	-0.10922942	1.675516982	1.106155602	0.57912477	-0.341782411	-5.195268958
erythromycin	2.184269606	0.412716613	0.381876456	0.841755159	0.353151031	-0.07287004	-0.912524137	0.250437555	0.288965903	1.194973202	-0.272253201	-4.271012117	-1.548357654	-1.237591006	-0.708358513	0.852189772	1.519944809	1.276605855	0.247561605	0.772422462	2.511050909	-1.037644995	-0.539635795	1.155390453	0.514127741	2.816424873	-1.113506253	0.077815468	0.13935445	0.339587322	0.741469794	0.622011575	0.602292575	1.905286218	-0.579815593	0.289658328	0.751943319	1.921555101	-0.458786959	0.631057897	-0.419180693	-0.441086703	-1.014346619	0.358101253	0.645357844	0.133419196	-1.584180719	0.404190455	2.572707597	0.640287731	1.808839218	-0.120818818	0.20043052	-0.18128389	1.679808055	-1.632368365	0.581743869	-1.11659371	0.763717214	-0.230570539	0.445727036	-0.5739842	-0.804538018	-1.457478119	-0.850847447	1.629832095	-0.89749657	-1.338629633
ethanol	1.133426592	0.392206267	-0.991269091	-0.033994535	0.136810302	-0.531311589	-0.270616684	-0.412800556	-0.107586378	-1.787010751	0.785620367	1.834176788	0.954726228	0.536931336	0.337730304	0.540457942	-4.192481878	-1.882670791	1.04389566	0.453610409	-2.59119776	-3.293893149	-5.051595594	-7.72396338	-11.52824265	0.328278891	-4.945944565	-1.296515131	-3.39755206	-3.905419584	-3.288307711	-0.574187942	-1.259279601	-1.381967746	-0.49269625	-1.099474594	-3.708997703	-1.826012918	0.670420518	-1.878223739	1.875233883	1.466325109	-7.481473697	-1.075018596	-1.627301376	-2.587510435	-5.109984004	-2.235758949	-0.985079101	-0.312458045	-3.293302079	1.610549629	-0.623032562	-1.246960601	-3.667746604	-5.499334286	-5.254754952	0.80289369	-9.128925921	-1.978643565	-6.970429628	-0.661777012	-0.650738592	-0.70494863	-0.82435227	-0.253024572	-0.926972085	0.357746191
ethidium bromide	-0.313945371	0.550275688	-0.986005012	0.357613657	-0.684728527	-1.570812473	-0.841998088	-0.535867393	-1.413412995	-0.710354107	-0.499796844	-11.93115426	-4.430780248	-2.607814526	0.890670806	0.050173515	1.841894584	2.060951679	0.035360063	-0.252756322	1.376769265	0.210369165	1.833969485	-2.278452578	-1.945668995	-1.898069347	-0.216675614	-0.313678506	0.941800453	1.45672087	1.736122912	0.37175169	1.781575051	1.097009004	0.865661119	-1.214613783	1.170139964	1.256236086	0.70832901	1.097278823	0.37484798	0.190633076	1.095320832	-0.00545966	0.83550531	2.541450032	0.008376419	1.231318216	2.661868679	0.266748904	0.960052223	-1.548002869	1.062061166	0.887142453	0.203727307	0.161412443	-0.661767407	0.194562388	-1.016931603	1.291901284	-1.378884616	1.221151528	4.26557283	3.11068006	2.1742619	-1.474432112	2.995824269	2.535492954
fusidic acid	1.664919033	1.867485028	2.689236199	0.952790397	-0.678289655	-2.091389768	-1.621759149	1.18041541	1.2516776	-0.0151214	-0.209318968	0.623914474	-0.823416744	-0.2380853	0.595654825	-0.499035357	0.403377222	-1.201122068	0.769856362	0.726370576	1.059332232	1.949108662	-0.271212313	0.6280788	0.679923163	1.317946575	-0.140345696	-0.562777755	1.18215235	0.027288514	0.961250541	-1.437592403	0.566305683	1.573763692	-0.678148244	-2.171680326	-1.806921198	1.360583999	-0.432622284	0.164453828	-1.679865546	-0.800427561	-0.526780099	-1.341948154	-1.991452926	0.176761296	0.933816773	0.235729186	-0.960711572	-0.261163704	0.376096108	-0.048498633	-2.693716701	-0.744209985	0.113779246	0.940843249	0.232525025	-1.674314676	0.323559014	0.741377317	-0.327406257	0.233469197	-2.093290016	1.088294558	-1.26891822	3.105482126	-1.242615486	-1.203916444
mecillinam	-3.912229805	-1.344596827	0.748592911	-0.460935866	-0.278930688	-0.650556621	-0.570519376	0.107297987	-0.377329893	0.158523255	-1.039254348	-3.829375427	-2.433934032	-1.726332074	-1.829070116	-1.250006866	3.122183601	0.633535503	-1.087555804	-0.943375903	2.561060474	0.419254874	3.010636452	4.661153496	4.418920534	-1.527188472	3.927523741	2.035906871	4.2960252	3.789057981	3.929514381	2.118985966	3.970629114	3.379634503	6.13368753	1.484602165	4.137048909	3.947717967	-0.088610665	1.756291084	0.605258231	1.953465235	4.166463426	1.491837872	3.782290092	3.728817283	2.403195561	2.588538052	2.237848605	0.309084646	4.00987545	-0.198788696	5.237579072	2.540977134	0.14509474	4.019649809	2.77191085	-1.992557411	4.615740467	2.684490652	1.461359619	0.523553118	2.493371324	-2.17864317	0.185303807	-4.386846977	0.710976596	1.251985749
nalidixic acid	1.053599187	0.469781899	1.143764192	-0.009917895	-0.818345926	-1.587872489	-0.694329378	-0.188790386	-0.830704523	0.441489319	-0.205353277	-4.63089291	-0.810215778	-0.343103233	1.065910445	0.248864524	0.815149353	0.639337659	-0.853378499	-0.469079278	0.721367827	1.087719181	1.424381067	1.405982161	0.702958325	-2.749877756	-0.423372311	0.315272047	0.459558195	1.290958639	0.702079977	-0.255248987	1.688910659	0.305689378	0.125101845	-0.529196497	0.597768682	1.001205406	0.023036344	-2.039770303	0.081482164	-0.343997736	1.044288332	-0.044668408	-0.24324012	1.255690357	0.689626459	0.539780464	0.27063647	-0.372131252	1.246209323	0.345572643	-1.007352891	0.305629939	0.964904376	0.566687132	1.183162637	-0.716262337	0.734752866	0.120170361	1.126810652	0.343689149	0.791260825	0.782918104	1.163307337	2.176755401	1.130775156	2.388089014
novobiocin	1.26709319	1.482604973	0.338373336	0.170605334	2.125305814	2.595554548	1.331280364	1.690857492	1.804782023	1.080062733	1.476603781	3.248730411	1.478712175	-0.240485261	0.511923322	-0.523939643	-2.333868491	-0.735760778	1.163215283	0.503396521	-2.017887265	-1.479752802	-0.65384253	-0.441417182	2.616414469	2.727039993	0.908356573	-0.655634199	-0.40374217	-0.598512365	-0.975981631	-0.865152938	-1.6555044	-3.141298687	-0.509732	-0.519921146	-0.004454707	-1.891128046	-0.282498522	-0.656568978	0.235323276	-1.345019353	-0.113059572	0.51364011	-0.54301414	-1.660086731	-0.90944143	-1.336509015	-1.074891306	-0.956392135	-0.431002686	0.077636553	-1.855935854	0.361016646	-0.406504773	-0.53161143	0.611559912	0.207729676	-0.866732735	-0.894852705	1.862089679	-0.02475246	-2.077593596	-0.024779139	-1.352724479	-0.32843598	-0.184920953	-1.04000644
polymyxin B	-2.665322109	-0.232325843	-1.416370472	0.260746028	0.131463477	1.590211694	-0.388545435	0.171223602	0.909839071	2.259485391	0.798420516	0.885957703	-0.198955085	1.482275289	2.242574475	0.270258216	-0.011691587	0.410954717	-0.251472164	1.199234133	-4.089370131	0.599561144	-4.321647719	-2.280673202	-2.395385745	-0.742187427	1.408714125	1.355927536	0.678562622	-4.484978814	-4.69030836	1.451026518	-3.685441429	-3.457436297	0.765219795	0.21527773	-0.112936129	-3.110375274	-0.820923248	0.838624438	-0.467811223	-1.501063681	-4.49021654	1.524442742	0.917884343	-3.75445718	-5.67955515	-0.661015746	-1.833182907	0.101119832	-2.623949897	-0.178639776	-0.061363486	0.197915082	-2.117098407	1.51990303	2.172875988	-3.1934422	1.734250599	0.630309743	-5.382451271	0.67816519	-0.586369063	-1.670532709	-0.363378357	-2.185425754	0.314261636	-1.315323216
M9min glucosamine	1.459759134	1.074523084	2.855568592	-0.482225532	1.191689245	0.266750124	0.770658158	0.494757523	0.919836533	-0.157086871	1.432699729	0.678886671	0.725986176	0.023257751	1.128984651	-12.5196398	-2.985900611	-0.410704668	2.363402999	1.073766808	1.263923529	3.498459316	3.773701351	2.886427403	0.729015101	0.879169739	1.950309921	-1.347172832	1.381225607	3.856342179	4.556903686	-0.038124823	5.164490172	2.02596273	0.500873077		-0.553441792	2.9517674	-0.303673621	1.705682087	0.017411761	0.065393157	3.009777873	1.972871963	-0.094708668	4.453633076	-0.345401911	1.756187148	0.518420506	0.45015429	5.142116865	0.252668749	-0.488665543	1.85337667	3.021435076	0.671377774	0.814958728	0.971286371	-0.898331441	1.951905882	3.45317272	1.484948741	-0.281813622	0.829334104	-1.260656261	0.45001754	1.279949014	3.243142093
M9min glycerol	-0.715384942	0.255569569	2.806931141	-0.921745074	-1.143782591	-0.820156381	-0.395295886	-0.051253083	-1.007704943	0.136869509	1.397921312	1.981806332	0.961279556	0.479160223	0.004830729	-13.38988982	-0.034647779	-1.232699714	2.305430458	1.625067363	0.798846969	2.790929428	3.296661558	0.599790197	0.700860828	1.181994899	2.077738673	-0.877881749	0.948847911	2.551751511	2.757649408	0.722588499	4.024721689	2.584442921	1.166069872		-0.544562703	1.89777197	0.022269554	1.511155127	-0.513870947	-0.423845575	2.678459209	1.971755448	0.335652952	3.850229343	0.273161922	2.067811676	1.21175313	0.597905084	5.238682258	-0.517155068	0.846297586	2.051028027	2.515857008	0.483997383	0.048735573	0.517793761	-0.543059157	1.145056211	2.64651888	0.778941603	1.524553522	0.20510562	-1.641746482	0.168339998	2.560037976	1.193405881
M9min maltose	-2.870792061	-0.758669625	3.903329405	-1.018267661	-1.065624917	-0.519788476	-0.151043698	-0.463842187	-1.302536798	0.164522791	1.081909366	2.120018992	1.609613255	1.08722986	0.879181361	-13.87654945	-1.305263521	-1.354408727	1.467919438	1.146259172	1.106996104	3.055659007	3.447371894	2.211761874	0.879230131	1.165865265	1.752559788	-0.930907663	1.201135636	3.585495418	3.95031767	0.18393401	4.619041554	3.204356397	1.541325701		-1.236999938	2.927769395	-0.041880015	1.799917648	-0.33967728	-0.525474655	1.868087447	1.613087375	-0.264614801	4.272603112	3.101167515	1.170042563	0.214573447	0.400269249	4.56881334	0.180552119	-0.170956105	1.005340066	2.157344315	0.610990318	0.048374252	0.245175807	-1.353142662	1.311794108	3.727808325	1.077911811	1.188683774	0.446428401	-0.259064007	0.247677996	0.059681826	2.640326552
M9min succinate	-5.528810084	-1.301844119	4.189297781	-1.37259569	0.465142263	0.47986681	-0.293833762	-0.177517044	-0.297882748	-2.884406043	2.09627852	4.628473863	3.172010813	2.422951096	1.310050885	-7.183124341	-1.685689241	-1.564270191	1.644359495	0.346325073	2.7379707	2.941514397	3.381323715	0.766161423	0.273605267	1.13467875	-0.977350771	-2.227333533	-1.058650766	4.586275438	5.535672365	-0.884043768	5.025033949	2.715485708	-0.288283329		0.552265452	3.228363737	-0.129934319	1.001482942	-0.826015001	-0.540418954	3.111698377	1.461942737	0.594058547	4.204685089	2.802554677	1.507257143	2.106136238	0.335600769	-0.517753448	-0.144408128	-0.12825504	0.687178175	3.9991316	0.656728518	0.768021132	0.244096615	-0.114582708	1.572950839	4.744583376	0.792855184	1.262366731	-2.142791659	0.053198433	-1.453752715	0.043204729	1.608251529
azithromycin	1.754005688	0.58587024	0.772206193	0.443308646	-0.010584049	0.037536792	-0.40473652	0.439669528	0.445315659	1.14624262	-0.723666353	-3.813515965	-1.376168738	-0.334560108	-0.826377163	0.483207014	3.169532019	1.963956601	-0.064604695	0.18814461	2.591607822	0.18436054	-0.397946169	1.886623503	0.388410578	2.42272379	-0.788229044	0.771448782	0.933248019	-0.05179367	1.214539467	0.564694236	0.488455779	1.373504328	0.023591047	0.910590424	1.28741571	1.591433593	0.188207152	0.737664814	-0.798106614	0.100572864	-2.077894028	0.316492906	0.449635545	0.158862272	-1.136978749	2.111625308	4.431841791	0.383615116	2.603578518	0.513167356	-0.015537319	-0.143111096	2.427309064	-0.217254168	1.326033185	-0.522140018	1.325499005	1.053931529	-0.136149305	-1.492145254	0.132011711	-0.590001064	-0.153373085	2.50963552	-0.156324843	-0.583210559
cefsulodin	-2.889118668	-0.381612106	-1.842123745	0.341220122	0.114233741	-0.16901782	-0.142237427	-0.428597193	-0.283760706	-0.552050733	0.014144195	-3.695543236	-1.128738481	-1.617093015	-0.338841103	-0.767381876	-1.259988878	-1.661843163	-0.615158678	-1.870830979	-1.52933145	-0.678657484	2.003597076	1.876876632	1.7210318	-2.547682733	-1.170451643	-0.315951913	-0.46651674	1.128176341	0.945895212	-0.145014717	1.635177037	0.321479054	1.465096653	-0.281573904	1.354429569	1.228690939	0.338802794	0.222792827	0.07087695	0.348067689	2.785735795	-0.772697143	0.751046181	0.50203168	0.477422247	0.391252194	-1.224888738	-0.879530027	0.920862781	-2.159052263	1.441984068	-0.071783782	0.013839512	-0.621528911	-1.05646431	-0.513731327	-1.423191376	-0.053680876	2.219284973	-1.517191449	-0.01345223	0.175201994	-2.113160635	-1.91165484	0.185059279	-1.910736921
gentamicin	0.965274568	0.507754501	-2.70834904	-0.239056415	-0.834895954	-0.818222369	-1.340626504	-0.640085012	-1.691241051	0.363377011	-1.471650705	0.045446902	-0.534007926	-1.19195801	-2.504240321	-1.072783359	-0.510636545	-1.328927161	-0.255221115	-0.545294898	-2.56485691	-0.559173729	-3.369107196	-5.332213063	-3.706129935	-0.467230246	-2.111251063	-0.976516048	-2.351285322	-2.905928692	-2.953887977	-1.527606688	-1.71488378	-1.051648321	-0.901931178	-0.145380294	-1.008974897	-1.343487622	-0.695279579	0.086870872	-0.010395812	-0.255096031	-2.531522285	-0.783959048	-1.422919363	-1.828963997	-4.455971326	-1.115981778	-1.680709774	-0.830044478	-1.489712083	0.347083342	-1.9543293	0.014190617	-0.596231783	-1.69595388	-2.072554091	0.42086527	-3.030550696	-1.341002999	-3.473114975	-0.037776584	0.090336158	-1.212804893	-0.180957923	1.335072325	0.178356011	-0.49190473
minocycline	3.717439229	0.578137942	0.461803376	-0.352157706	-1.120487561	-1.14850253	0.024836622	-0.530955659	-0.317575159	1.152969946	-0.590610543	-1.133104734	0.258371369	0.08776259	-1.257802021	-0.852751982	0.221822586	-1.228527626	-0.689732331		2.715828578	-1.548651907	-2.720022021	-0.947935192	-0.932507217	0.489632606		-0.963851333	-1.533979972	0.421900896	0.884054152	-0.731487805	-0.33489144	1.201151346	-0.68607088		-2.248111516	2.151066575	0.309566896	-0.411930987	-0.225043765	0.061704201	-7.173912565	-2.044227246	-1.621163089	-0.25339471	-1.442383957	-0.51947724	1.974557517	-0.30198161	2.37097238	-0.928548054	-2.410519144	-0.984114987	1.583037788	-2.395165254	-3.248766236	-0.319136859	-2.679935225	-1.142049209	1.583565805	-1.668765127	-0.935054011	1.846771482	0.618098803	0.784718737	-1.013237342	-5.888199401
procaine	-1.277154417	-0.500222899	-0.297416408	-0.014490004	-0.169622408	2.073396713	0.157067819	-0.852996275	0.020072155	-0.558584652	-0.364307071	0.959716152	0.268366641	0.123587591	-0.54058902	-0.189829234	1.116162179	0.697299412	1.050948649	0.85138548	-0.537093929	1.902476967	0.254280454	2.280355123	0.316171751	0.406710345	-0.288929479	0.922093141	1.030399956	1.339305463	0.274632488	-0.221523315	2.439986258	0.988813906	1.44679992	-2.248401558	0.912386383	0.651983366	0.329686494	-0.63295443	0.93208918	0.799211602	0.978208775	0.191516492	0.913731534	2.088881386	0.82450653	0.641300512	0.141038004	-0.139953281	-0.541901154	2.491013892	0.271956583	0.07705906	-0.229711296	1.305236562	0.667490633	-0.342602188	0.792163771	1.143782569	-0.671147456	1.659149089	-1.105515508	-0.577203154	0.89997317	-0.165710773	-0.628447326	0.524018165
sodium chloride	0.783393301	0.757395111	-0.039157949	0.219800021	-0.483785836	1.944011763	0.18478403	0.039366602	1.109063144	0.367377397	0.137460207	0.699767717	0.259617319	-0.627897986	-0.253687889	-5.295753487	-0.373391191	0.965976301	-0.053996976	-0.302307403	-2.435582487	-1.287676763	0.657034503	-1.040888825	2.52166887	-0.432017956	-1.249279189	0.585347356	0.231162396	-1.735771469	0.325811392	0.220255412	-1.912301392	-2.160560015	0.282467328	0.345487254	0.072664928	-1.689044017	-0.259061093	-0.864743967	-0.737730527	0.234346767	0.19426126	0.753177246	0.203762323	0.178595664	0.313303904	-0.031765314	-1.46134587	1.277544122	1.118463151	-0.844670004	0.245372689	-0.336628204	-0.599250345	1.358367381	-1.431324639	-0.417842089	1.436289483	-1.190520666	-0.320706198	0.096141911	-1.500023546	0.40753723	-0.020801765	0.224196219	0.030109769	0.41550784
spiramycin	3.506808311	0.904645555	0.039373324	-0.379715679	0.414205713	-0.622078121	-1.23731161	0.35037039	-0.135275042	-0.089411655	-0.856524474	-9.228602383	-2.453628499	-1.998560595	-2.063112611	4.79131219	4.686756516	2.347517783	2.84862542	2.242456698	1.882167605	0.295280474	-3.060973262	0.837904519	-0.397994406	2.720355199	1.332496992	0.028062354	0.977459876	-0.718769402	-0.818753937	-0.918550747	0.732292838	1.218127757	-1.80309077	2.037265342	-0.674931965	1.084377613	-1.475406776	0.190914492	-0.543737088	-0.506846432	-4.522230128	0.023688858	-0.992570477	-1.733374319	-3.285135669	-0.342908858	2.844542679	-0.392076814	1.963326569	2.342463296	-1.18365014	0.545946818	0.955640567	-0.909382328	0.665604853	-1.531504976	1.881275778	-1.000082713	-1.224475165	-0.658228264	-0.240426444	-1.028732868	-0.520520978	1.760451518	0.527470415	-0.183594756
streptonigrin	3.783683719	0.600506409	2.780142063	0.683988719	0.62620514	0.307119994	0.462049418	0.967017417	0.152299247	4.270377914	-0.975343233	-2.350567852	-0.930340223	-1.165681424	1.951103038	2.087479042	0.847366878	1.134731556	-0.082695905	0.421089572	0.555452609	0.264751401	1.355755803	0.09692406	0.016336499	-0.014943657	0.20890521	0.377178841	0.128977416	0.093979504	0.6527948	0.78882839	-0.09590114	-0.021077931	0.437490235	1.098835819	1.789275044	-0.789552529	-0.210261541	0.328897224	0.362116664	-0.431028445	1.363110052	0.806664335	1.65729411	0.107333568	0.369430826	0.2728645	0.658855205	0.035707614	-1.256125394	0.075426252	1.181420305	0.109640069	0.157812832	0.958539361	1.587059454	-0.308866641	1.243100622	-0.43577325	1.006071021	-0.097610446	0.265256285	0.540530637	0.84146211	-0.693055147	0.907607591	0.130642838
sulfamonomethoxine	-1.934119031	0.432426931	-2.874190669	-0.039782836	0.226856558	-0.47813299	-0.813768285	0.073575243	0.512416388	-0.893119919	-0.693671103	-1.492664809	-2.817711145	-2.841216172	0.247007705	-0.481326393	0.505255389	1.837344909	-0.85226399	-0.790283599	2.477294762	0.876126874	-0.210847005	2.778193527	2.320895388	-7.249513369	-1.209418855	1.207081008	1.677871356	0.992369914	0.764650381	1.095523571	-0.056642509	-1.236225401	0.989190722	-0.812923495	1.764918781	-0.785657088	-0.323467734	0.121483691	-1.272183265	-0.873446651	-0.02404939	0.805311818	1.06301237	0.622566807	1.873307401	1.604573993	0.165425592	0.514128355	-1.106174185	-2.079607188	1.702354855	-1.446150105	-0.765558114	2.01048103	3.066202817	-1.115912829	3.873217136	-0.311697376	-0.710637757	-0.585941187	-2.278509114	1.001856317	0.787599573	-0.662876975	-0.513150609	-0.745299157
tobramycin	-0.628925312	0.274877971	-3.789505949	-0.746747858	-0.562646694	-0.797612552	-1.613340127	-0.70565753	-2.910658821	-0.092884938	-1.434218152	0.570338686	-0.605240471	-1.090107024	-2.101622956	0.088145778	-0.193715879	-0.614731244	-0.188719914	-0.119909741	-2.401030181	-0.440078675	-4.451437809	-3.514852428	-3.47745034	-1.325094934	-3.907104995	-0.903438559	-1.89506972	-3.894719931	-3.292937717	-1.889536189	-2.442673855	-1.53236079	-1.437611265	-0.245286133	-1.065296797	-2.204226288	-0.297765868	-0.579118005	-0.288177171	0.20429689	-2.007709654	-0.765887066	-0.882202847	-2.420049839	-4.034288995	-0.767526016	-1.72881546	-1.197482796	-1.334747566	0.610467066	-1.005193651	0.225540201	-1.194519899	-1.874376432	-1.439280603	0.284668783	-1.928804931	-1.574719702	-2.680707558	0.675650392	-1.18600534	-2.102828953	0.113252592	-0.135747094	0.359103628	-1.597868639
trimethoprim	-2.684862144	-0.346333182	-3.821858631	0.087437264	0.045118741	-1.099483232	-2.705265539	0.106990579	-0.019771336	-2.475759866	-1.474585696	-4.852161109	-5.015337748	-4.903935326	0.336798491	1.906465884	-5.037092301	2.342575253	-1.031034311	-0.576177475	0.681106521	-1.209279754	0.64505821	0.452668109	0.841724513	-6.533979268	-2.322119607	1.030640295	-0.369871824	-0.721120694	-0.96362629	1.263189836	-0.463262757	0.070664594	-0.027055657	-1.991641012	-2.448357702	-0.760636648	0.181782459	-3.496362165	-0.751569825	-0.931942965	1.868545381	-2.754326598	0.353344109	-1.156158719	0.536480429	-0.024536686	0.270286132	0.197590444	-4.99837694	-1.882046957	1.248774865	-3.095673241	-4.110384582	1.528422308	2.184048262	-0.31242482	2.314531255	-1.062793193	-0.059655203	0.341041524	-1.139426825	2.428148451	-6.179734284	-10.5805901	-1.290950162	-1.052813023
vancomycin	1.44104961	0.639869586	-1.673658364	0.466973101	-0.154893994	0.917125946	1.531022043	0.61528439	0.300698033	0.332281485	-2.360139385	-5.289069798	-2.144921977	-1.975289263	-4.923981436	3.480294895	0.694109537	1.260571656	-0.964731262	-1.526620753	-0.006191019	-4.197923553	-5.34001035	-1.800134706	-0.308219809	-0.734699647	-0.47869845	0.826285234	-0.131918724	-2.740562643	-1.555885208	0.142540105	-3.798094026	-1.855800936	-0.8115164	1.490097701	2.995892712	-0.457867773	0.603614467	-1.147439249	0.559201228	0.219596688	-3.871230239	0.045562313	1.263285589	-5.287553216	-1.155577183	-0.511872519	0.023798827	-0.037981846	-2.557393459	-0.840174346	-0.341779045	-0.719172811	-0.12795783	-1.594533627	0.892685429	-0.665534633	1.727065466	-4.468106278	-0.469403298	-1.827606498	-1.724843715	-2.167252132	-0.214870826	-0.236229454	-0.422121066	-0.320717784
10C	1.018389	-1.190164617	1.895591344	0.241398729	0.314100323	-0.694824867	-1.929440284	0.980358664	0.479897344	0.284333572	-1.867712974	2.170266359	-0.866981731	1.510333537	-0.800563566	-1.904097727	-0.880274859	-0.023863817	0.434562558	-0.032872546	-1.672771306	-2.695025645	-0.344240093	-3.481288921	-4.717849387	-1.542683129	-2.485212625	-1.363917367	-1.007401036	-2.349820523	-2.094978113	-0.518860139	-2.579615236	-2.470071586	-0.745755313	-1.745838985	-3.31837824	-1.503733188	-0.091813966	-0.742125906	0.036118179	0.264821838	-1.303212812	-3.968793704	-1.558081787	-3.098610864	-3.572268551	-3.235507206	-0.360583707	-3.082208925	-5.266519395	0.022704909	-0.755496123	-3.058051004	-2.312743758	-1.111272387	-3.191509079	0.919233012	-1.347492038	0.118988274	-2.323085673	-0.516272974	1.762432451	-0.900542253	0.083235619	-2.274433241	-0.694716539	-6.314209543
chlorhexidine dihydrochloride	4.194710792	2.073676094	-1.295742037	0.890063042	1.889398601	0.452748133	-0.217010833	0.34994358	0.629889917	-0.576883218	1.246475704	1.492150361	2.05586292	1.465301759	1.518321351	1.697601534	-2.032702289	-0.476006848	1.955026704	5.088877113	-1.077922262	-2.010681887	-2.524528693	-5.361264315	-2.150445553	-2.822644844	-1.403386581	-0.789522061	-1.871422288	-2.358736031	-1.584581566	-0.512232348	-0.092036665	0.707429857	1.081633639	0.979893475	-1.768582747	-0.29084398	0.690069809	-0.80691707	2.121565956	1.680019701	-3.108519633	0.329014603	-0.73072645	-1.133947371	-2.87406432	-1.19212074	0.58640859	1.132726513	-0.368612036	1.260353239	-0.254493369	0.876230936	-1.035332286	-2.665014764	-3.976021867	2.111885141	-6.028233686	0.574062867	-2.877845569	0.191540404	0.031121132	-0.81060368	1.212274479	1.982309535	0.73219755	-0.018798161
cinoxacin	3.723913232	0.715523024	5.157970873	-0.304399765	-0.322823853	-0.300681686	-0.270770558	0.560364271	-0.247966723	0.428621212	2.457761422	0.416220537	2.184549947	2.765897228	4.054838507	1.650954749	2.54208934	1.906614382	-0.197877092	0.328519336	1.313120084	0.664122011	1.788657426	1.923386762	1.313027813	-0.550595237	1.907498559	1.040160693	1.44675854	1.290725434	1.86583833	0.097722511	1.688054147	0.653799689	-0.08626719	0.13758149	1.965509465	-1.40954828	0.346194518	-1.424516507	0.822793826	-0.135829461	1.984969158	-0.321047296	1.064536392	0.95792318	2.08426715	-0.958794443	2.222174871	0.815870071	1.535281871	1.582784839	-0.756866541	0.875359695	0.843996069	0.80791019	2.873726619	-0.3939625	1.946439773	-1.065464133	2.33711795	0.68001103	-1.773662386	1.143351926	2.149063532	2.089624124	-0.725282191	2.878831639
ciprofloxacin	2.699366776	-0.115765044	1.577847511	0.660644602	0.296412265	-0.253266877	-0.301392334	0.336762888	0.036292509	0.256908858	-1.31673614	-3.664250626	-1.14193113	0.079151466	-0.059718277	1.268071783	2.595744895	1.487573052	-2.105654172	-1.081622516	0.109365629	-0.793338303	-0.800533458	-0.560887633	0.22767535	-0.468107962	0.595309725	0.688808488	0.813898915	-0.78494881	-0.55823757	0.485414092	-0.25342721	0.300936078	0.57555923	0.057795212	0.820779523	-0.843934492	-0.702750877	-0.431495818	-0.199056603	-0.0672308	-0.397973154	0.239813795	-0.153527929	-0.196577508	-0.991491345	-1.052092297	1.854890881	0.008655163	-1.442857212	0.746082503	0.203258484	0.900922417	-0.664992992	0.575526064	0.779003095	-0.954980072	1.041094428	-0.690745348	0.789529228	-0.13183122	-0.310718292	-0.353147729	1.779951369	0.726421231	-0.110659916	2.473700486
copper(II)	0.924993347	-0.630917591	-1.322989456	-0.093948296	0.39948006	0.508768167	0.758475358	0.158631505	-0.634294737	-0.250234961	1.036908461	2.479750207	1.626455753	1.246941478	-2.190176034	1.173298486	-0.247424854	-0.551934485	0.115774965	0.558095677	-1.965066931	1.309954716	-2.386504472	-3.587428937	-2.137271506	0.107704626	-1.906269983	0.894391998	-0.64707093	-3.219439803	-4.127910045	0.416886286	-2.196006024	-1.054913506	0.92554517	-1.268617955	-1.700479822	-1.104547815	1.379338195	-0.427173706	0.590931889	0.811444214	-2.176086254	-0.308360168	-0.953676878	-1.357799438	-5.503081572	0.86395783	-0.258229312	-0.024672981	-0.805042549	0.464387922	1.450871164	2.050839482	-1.10100125	1.029430166	-1.280122502	1.102461958	0.364094889	2.173812147	-1.179960651	1.48397173	1.730552767	0.230267697	-3.568242052	-11.56131319	0.739148711	-2.324841371
guanidine hydrochloride	-1.500868504	0.685221071	0.268423944	-0.715993042	-0.547715773	1.120343599	1.107252464	-0.212629945	-0.051389797	1.721560556	-4.792449433	-0.116127866	0.90320286	0.31499217	-7.792780758	-0.699973345	1.248207875	1.361085414	0.348070222	-0.159605318	1.684141393	1.52340883	-0.9091896	1.183112656	0.340242464	0.485201041	-0.082462561	0.033577677	0.943967933	1.004167256	0.84925439	-0.564311318	2.034885057	1.676351637	1.268177857	0.595471955	-0.202616132	2.810563432	-1.275581417	1.67947128	0.554979864	0.265357156	-0.222494139	0.929298855	-0.366931129	1.741718922	0.516048291	1.30931878	2.711181117	0.033040952	3.149872301	0.846602072	0.507446707	1.215277043	3.443180713	0.062156874	-0.947015572	0.734552265	-1.13798976	0.724647103	-0.554008947	0.516442069	-1.097016579	2.357167135	-0.10447282	-0.036756994	1.138759631	2.483755466
isopentanol	-1.4651587	1.256746635	0.20381839	-2.172825619	-0.234615646	1.722791446	-0.389991389	-1.888463383	-0.273798732	-0.785964661	1.480738539	2.683064944	2.031580791	1.298354754	1.204465698	1.483047445	-1.434530819	0.423293409	1.512140916	0.178870373	-1.908472152	-1.82954729	0.542089472	-0.691534289	-0.222991979	0.300769032	0.471507928	0.303374621	-1.588593324	-2.250702888	-0.54650197	-0.933762691	-1.088850869	-2.876405606	-0.306395083	0.397330637	1.298716393	-3.451819635	-0.479100172	-1.012014597	0.829334434	-0.111541328	-0.15413949	0.024270784	0.236889917	-1.415461218	-0.158093249	-2.454358521	-1.564525432	-0.157666374	-2.136512328	0.375919844	-0.213222283	-1.692000811	-2.865534828	-0.830814377	0.232247826	0.428820014	-1.027381526	-1.11242702	-1.589006746	-0.292947805	-1.294266824	-1.737686884	0.102582643	-1.949852123	1.031137032	-0.284714006
phenol	-5.83403311	-0.503646497	-0.344089107	-1.095814263	0.024494719	2.710265239	0.320910841	-0.513315868	-0.299504421	-0.95799624	0.056508507	0.992000468	-0.205940837	-0.698675143	-0.097682309	1.12737481	0.882898858	-1.148555235	-0.38562906	-0.964501979	1.492450781	-1.608817185	2.272337548	1.34011933	-0.828176637	-0.120794233	-0.212252213	0.789229379	1.539167384	1.726223483	2.011412671	0.166980578	1.445995477	0.838444319	1.169704555	0.618955434	2.291226334	0.557771283	0.201848514	0.671863055	0.582693219	-0.064859695	1.973495098	0.481821215	1.490306405	0.798924479	2.637244419	1.277783841	1.411686648	-0.431158943	-0.517868432	0.26523958	0.492378037	-2.432756544	0.541747681	0.310409497	1.027255069	-0.095298901	0.515181063	0.633363553	0.995371674	-0.476492819	-0.472854707	-2.109170915	1.446367418	-1.129014511	-0.626627389	-0.588158724
silver(II)	1.751087994	0.30915751	-1.646261267	-0.715142544	-0.564954011	0.083838397	0.387594951	-0.663006621	-0.083083942	-0.448500492	0.177734453	0.757537834	0.817880596	0.286700243	-0.381388247	1.102603244	0.098897495	-1.480654558	0.596205647	-0.277823296	-1.647454594	0.244915095	-2.71288591	-2.627218111	-1.36904972	0.967917225	-0.284204156	-0.873101798	-0.716082994	-3.694967967	-3.511200507	-1.298959352	-3.523997084	-1.953641288	-0.686544016	-1.663872281	-1.591109894	-2.994754918	0.321738142	-0.88594144	0.245043836	0.141069979	-2.185394665	-2.020586348	-2.35482699	-2.401801645	-2.474376615	-0.202790197	-0.729874613	-0.78653069	-1.589704132	1.152822798	-0.459298514	0.355167714	-0.517587799	-0.513561818	-2.999032505	0.926605534	-0.926327475	-0.820246151	-2.6834597	0.16644308	0.167770532	0.016616674	-0.545716944	-0.395180457	0.578554324	-1.25717729
sodium fluoride	-2.570913102	0.582556717	-2.472530227	-0.24889369	0.426167348	0.377925493	0.238886184	-0.412934865	0.266859532	0.274487134	-0.870943099	-5.877977515	-3.886480812	-4.302295613	0.632059519	-0.504020457	1.4847187	2.472896454	-0.227043384	-1.028308588	2.556583427	0.537368591	1.535168091	3.545322529	3.253766836	-5.115475521	2.550149232	1.372071467	2.410108061	1.210578556	2.649530085	1.39926454	1.008568953	0.93043362	1.726495217	3.410030041	2.966235572	2.132146996	-1.533656014	3.156109048	-0.346821604	-0.820407358	3.21683452	2.674682472	2.722363715	1.395042902	1.458977837	3.292312105	2.242785837	0.412245871	0.389371357	-2.123696357	1.439683464	-0.230240823	3.603629454	1.845376361	2.145951032	-1.177864683	3.397937548	0.882956753	1.182270809	-1.456278935	-1.432819453	2.901360355	-1.424195129	-0.533477332	1.922824502	3.452587482
tetracycline	4.026266501	0.975360486	1.400586348	-0.258543595	-1.319685237	-1.673332456	-0.534587679	-0.828123855	-0.302731995	0.598754701	0.578192075	-0.002076023	1.349133736	1.147444749	0.402816257	-1.999591468	-0.330552575	-0.728492862	0.443816191		2.936860706	-0.08886554	0.6796609	1.30418427	0.971732684	-0.476075305		-1.760049469	-0.515305735	1.054763231	1.442420338	-1.191797355	-0.146568278	1.980355355	-0.26383876		-2.569704521	2.631847807	0.349985805	0.115822954	-0.513353267	-0.252021853	-1.259689959	-1.059925227	-2.899971233	0.992241963	0.151782554	0.643033398	1.344587402	-0.160170183	3.156638855	-0.042845489	-2.986406762	-1.434481702	2.678672538	-1.828810014	-3.382772995	0.098109593	-2.813447903	-0.38872189	2.468978553	-1.250622161	-1.049796575	1.234164938	2.153020411	1.649473342	-1.290231751	-1.731955675
urea	-5.615779704	0.338258949	-5.620761252	-0.787779498	0.39403874	-0.931932769	-3.047392115	0.175184488	0.228934196	-3.374955805	-0.895186037	-3.50273458	-3.734925904	-3.518321615	0.145297436	-0.203562614	1.419303451	0.736816313	1.21936954	2.292130426	-0.219743573	0.337104455	-2.523134767	-2.201906158	-0.230136782	-4.167814418	2.083224201	-0.825307275	1.268124195	-1.594340849	-2.239181132	0.699036318	-0.442672248	0.52657294	2.018404177	-0.018297187	-1.215627866	-2.12282526	-0.345088249	2.439349504	0.055615064	-0.367735104	-2.974390479	0.620498005	-1.468900131	-0.606744747	-2.161029258	0.548990218	0.27791291	-1.48787088	0.125185019	0.583055208	-0.195472869	-1.231238713	-0.010595658	0.779423248	-0.468164937	-0.086675408	-0.825292964	1.350233239	-1.424753025	1.951271488	0.421940913	-3.375719937	-2.495547006	0.607599267	2.537265676	-1.661885947
25C	3.985366969	-1.447555483	-8.151387686	0.81501574	-0.060440365	-1.3769705	-0.081088189	1.566391912	0.435815101	0.334416849	-0.026123859	-2.391672559	-1.56180478	0.616337965	0.820246641	1.914563059	-0.650216683	-0.31326239	-0.706237395	-1.35697388	-4.042818562	-1.334169651	-1.883952944	-5.45229996	-5.846456427	0.169013132	-2.936262087	-1.289382402	-3.127129089	-5.076134058	-4.268848261	-0.52509972	-4.697565334	-3.635137691	-3.245421518	-1.051588148	-2.617266706	-3.73020555	0.476516119	-0.235342569	-1.659188949	0.884502853	-1.412092325	-2.752755875	-0.63564997	-3.422305766	-6.570888585	-2.863493232	-2.750486764	-0.626256804	-5.932018155	-0.152203961	-0.66004841	-0.670703322	-4.83157638	-1.104323653	-2.575124093	0.750403841	-1.720230532	-2.528714856	-6.396293938	-0.538343743	1.001345925	0.195688168	-1.661402798	-0.451795606	-0.897782732	-3.245105127
CCCP	2.216802993	1.001759604	-0.863285828	-1.237233577	0.086627729	-0.99207292	-0.378853237	-0.333633226	-0.296167899	-0.356001075	1.636324679	0.088255987	2.053474232	1.537983526	-0.062015784	0.520293006	0.831132429	0.735616626	0.201658929	-0.148002526	0.265894986	-0.417675049	0.522700454	0.924128702	1.807724407	1.396642909	-0.146485232	0.742441168	-0.032066305	0.104643555	-0.635146802	-0.050273622	-0.491536001	0.035939285	-0.413475816	0.597344853	0.464083541	-0.64180318	0.882616078	0.148038664	1.644731715	1.050254721	0.425148678	0.891088459	-0.189851132	-0.610565393	1.197827921	-0.730824902	0.054030114	0.253716757	1.521329706	0.914779399	-0.290153512	0.348626848	0.485961401	-1.186849001	-0.06699253	0.222000702	0.265369074	-1.005612118	1.807724407	-0.759530259	-1.78580618	1.480170681	-0.019428673	0.225979146	0.79098517	-0.40416033
EDTA	-1.148585852	-1.502047577	0.587365989	-0.922920075	0.281231452	1.205227501	0.519772255	-0.202573945	-0.242514909	-0.246774172	0.159022673	2.699465819	0.642156616	0.682607984	-0.536171281	2.907115417	1.568317176	-0.990078127	-0.213024465	0.377020361	0.432173787	3.837097681	-0.148050756	1.493116509	1.170763145	-0.669763121	2.803977129	0.996620251	2.141491821	0.560463254	-0.239350998	-0.214430924	0.115456024	0.510387663	0.393779355	-0.059857683	0.72466914	0.870613673	0.058016468	0.818587339	0.56184897	-0.519787511	-0.145092528	-1.310452088	-0.17629036	1.071248954	0.4125706	0.789007881	0.548204447	0.207782902	-1.9424583	-0.360567529	1.148247945	1.282204813	2.593743669	2.526790066	0.95747202	-0.182134325	2.929973035	2.684337628	-2.198839299	1.017786988	1.583977049	-1.97436287	-2.102234685	-9.259329466	-0.788898826	-0.020059701
M9min acetate	-3.68673631	-1.694648743	1.649032825	-0.106466015	0.506110758	1.483003109	1.071475421	1.034250842	0.752386069	0.408971684	1.490178064	2.092325732	0.236769714	0.56548873	0.390381097	-11.45120108	-3.327375403	0.128443993	1.365817869	1.079218249	2.588686545	1.009705014	-2.916057858	1.764107645	1.370152426	2.236645181	2.753436041	0.68725026	1.555054454	4.160822179	2.614222845	1.193041332	4.295154036	1.512398886	1.929086167		2.844756588	3.162983626	-0.108820153	2.423105479	-0.441969578	0.325404091	1.180078218	2.104097559	2.594853543	2.669805176	1.840986332	2.883123479	2.375115759	1.215285512	1.802501831	-0.27209874	1.830759675	0.419489906	4.213582462	1.296616034	2.772392357	-0.211919942	2.352128811	0.544485085	-4.827154606	-0.420379215	4.025748434	-1.742143555	-0.015484518	2.27432886	1.58087558	3.529621518
M9min glucose	0.607305887	-1.029180193	2.633851889	-0.512176479	0.281575689	-0.487287075	-0.510831691	0.06000297	0.302334701	-0.004911332	1.709465141	1.526814496	1.040925729	0.53049627	-0.599370847	-14.27436101	-0.837865078	-1.025421913	1.666801379	1.265527255	-0.798461525	3.911957462	2.409104255	0.378682412	-0.237626931	2.832231552	1.925626514	-0.540740692	0.898940008	2.54288863	2.851528405	0.727226467	4.029977683	1.24234501	0.884009693		-2.763664208	0.737831527	0.295596418	-0.191682366	-0.244664611	0.041349652	2.617460912	1.142648236	-1.153210281	4.091939814	1.437007795	1.669640028	-0.469271799	1.23251149	4.408734412	0.474981833	1.089652131	2.195557515	1.215238767	0.756931318	0.867331378	0.52767261	0.116427175	1.444894292	1.457081162	1.261862912	2.617579938	1.591690882	-1.976186777	0.172952167	2.190702492	1.223231994
M9min glucose+UV	0.665993421	-1.612473791	2.847888197	0.963473591	0.176111988	0.120810352	0.408924946	0.712125779	0.874167461	1.238477926	0.830997112	1.271423381	0.470386732	0.964258948	0.411452125	-11.05538691	-1.31206583	0.062315631	-0.357964552	0.310766042	-0.665709483	1.869075583	1.377959209	0.273146443	-0.544696337	1.526488247	1.263164112	-0.328025568	0.627962133	1.646120316	2.407623636	0.65987777	2.017969514	-0.245071805	-0.205032012		-1.162757447	-1.184909653	-0.333163771	0.194757252	-0.789966465	-0.515428123	2.299170585	0.630602118	0.00915994	2.903860497	1.903344581	0.365671408	-0.556317418	1.201555966	0.460128843	-1.194321022	0.712448776	1.170608871	-0.597657695	1.465636313	2.208706607	0.231471123	0.007034497	0.45753059	1.282085889	0.975375645	2.033167366	1.354339779	-1.090737069	-0.43679858	1.236971223	0.949203917
SDS	2.050367224	0.458435607	-0.626730979	0.851694038	-0.116198111	-1.257359035	-0.14619589	0.097652454	-0.251277483	-0.52402149	-2.083630274	-18.07721385	-3.623421612	-2.69111772	-1.468305968	-1.059928527	0.1806212	-0.597944637	-2.068874653	-1.751717967	0.921777845	0.150894288	1.019094944	1.273687766	0.762178144	-2.693566046	-2.662915716	0.225015738	-0.847180866	1.44253269	1.867414167	0.052260806	0.970972644	1.101977034	-0.280523584	-0.771684039	-1.833887019	1.733492634	-0.19866212	0.584182215	-0.624412653	-0.28709295	0.591833538	-0.73977988	0.542677474	0.734006618	0.935003253	-0.139371104	0.196186503	-0.82243535	1.894188932	-1.067215944	-0.585074446	-0.509049157	-0.957411253	-1.010363197	-0.540768931	-0.227165132	-0.02621058	-0.616819342	-2.708043649	-1.229771778	-1.227299453	0.820234517	-0.404492716	-0.489396594	-1.450956456	-1.835157964
UV	-0.291873238	-1.878389907	3.504180815	1.115955862	-0.391255752	0.905131732	0.543891503	0.1666355	0.382980155	0.760357589	-1.198824176	-0.285302141	-0.788520797	-1.343972887	2.045605844	-0.130806218	-2.27212911	0.892363441	-2.44827198	-1.271159663	0.035466228	-0.602657451	1.609364141	-0.610032065	-0.166811865	-2.417585094	0.315205803	0.273780877	0.699761813	0.130299597	0.563639541	-0.494839436	-0.001794902	-0.447916205	-0.67100474	0.575830391	2.864353064	-0.99733424	-0.948995171	0.652867144	-2.112393179	-2.10358358	2.035428479	-0.341383104	2.021216647	0.165744388	0.237193138	0.539749304	-1.200068183	0.151910757	-3.278224845	-3.507379793	0.262692094	-1.51087092	-0.867210222	1.299444077	2.947796344	-1.065265983	0.564852011	0.250629063	2.351958174	-0.227820324	-0.281820925	0.767509211	1.329455696	-1.262260869	-0.667755217	0.557095904
ampicillin	0.603971433	1.391652144	0.233172913	1.228641773	0.781535345	0.197888553	-0.470220341	0.162089623	0.128667074	0.074433248	0.023621316	-3.664257039	0.444816451	0.360073722	0.65327378	2.417103171	1.277424431	1.360439836	-0.724197077	-0.396483086	0.795737406	-2.734475327	1.714830403	0.691411066	0.832551024	-3.30745316	0.91451283	0.320137691	0.646711401	0.655332043	1.241701617	0.548098097	-0.062677297	0.18454709	0.320586941	0.475111814	2.259259894	-0.158478701	0.355872231	-0.333466986	0.625255992	0.093812009	2.07111878	0.388211125	0.915691208	-0.559419638	1.471747075	0.069456194	1.164168591	0.029686859	0.44116499	0.193595788	0.521967227	0.565241002	-0.247558825	-0.391537258	1.268416573	-0.319849699	0.989529134	-3.027655984	1.262643109	-0.66780391	1.092362138	0.924668331	0.573873416	-1.928459387	0.826419261	0.949338519
hydroxyurea	-2.963117373	0.568412396	-5.24081494	-0.804717495	-1.000654301	-2.082138007	-1.286781161	-0.072597037	0.146150431	-3.238395356	-2.974292817	-6.386716582	-5.69029691	-4.674089186	-1.366583588	0.592284519	-5.617207527	0.439877679	-0.778421717	-0.321076003	0.91623139	-0.903751892	2.082267346	1.700596519	1.824443036	-4.892539503	0.377201602	1.146012721	0.976874719	1.108957871	0.717905844	0.758534789	-3.004086091	-2.638100138	0.323079811	-0.185831791	1.846003626	-3.62242018	0.002208455	-0.76098813	-0.450680887	-0.718381266	1.994604718	0.029734881	1.37930709	-1.914171075	1.287810276	0.008298443	-0.300321369	0.293383279	-5.382679693	-0.639889438	0.626510064	-4.455710816	-2.179622545	2.022993667	2.663368216	-0.586101704	1.968157124	0.840450851	0.388651592	0.749351802	-4.248226098	0.059525216	-0.844556175	-0.054138415	-2.816788722	0.944358666
nitrofurantoin	-1.23117995	0.178813097	-2.427994633	1.188148767	2.312194134	3.397379869	1.557395847	1.288064029	2.506436183	0.537803264	1.131325724	2.345167098	1.769842994	1.426795506	0.485455521	1.15942438	0.100702204	-0.098824781	1.187541932	0.874104095	-2.139196552	1.459078566	-1.021687526	0.314861111	0.206965595	-0.746975849	0.095110414	0.515102491	0.18566016	-0.508350633	-1.592138783	-0.199504795	0.149252427	-0.386835777	0.370553881	-0.981200682	-0.357013541	-0.469369686	0.337829042	-0.946392187	0.96699051	0.297355752	-1.025894631	-0.408692834	-0.778024096	0.413951911	-0.261999822	-0.088668349	-0.032884799	-0.291073119	0.227701728	0.937980862	-0.06418455	-0.578035031	-0.227209031	0.04583694	-0.62493085	0.166722461	-0.378268685	0.938464463	-0.826119479	0.70990177	-1.064477978	-0.958323367	-0.532033174	0.296362077	-0.014444146	-1.527769287
pyocyanin	-0.384301776	0.052582893	0.028961427	2.17241626	0.391694191	0.919643455	0.57243536	0.472903008	0.778744141	0.2697286	0.743233566	-0.409213817	0.040008896	0.084567731	1.705096016	0.527957705	0.011106958	1.239518363	-1.183883058	-1.730463884	0.683459207	-2.860314275	2.140496758	3.195090416	1.610918994	-0.26808919	-1.74983073	0.019101034	0.225658897	0.976221776	2.266808621	0.536983565	-1.302535342	-0.384886788	-0.526286981	1.46433759	2.043360825	0.060805712	0.104014314	0.29811727	-0.195159013	0.356211947	0.880368234	0.347054414	1.70516396	-1.619692868	2.088876801	0.043562854	-0.897195936	0.569212656	0.92879594	0.1915841	0.682453735	-0.418153497	0.673534938	-0.321949975	-0.095504532	-0.138028546	1.025220675	-1.539896038	4.159953133	-1.704300121	0.421723137	1.40389535	0.953603971	1.1625081	0.091800715	-1.683870462
spectinomycin	1.234478856	0.027780938	-2.307433183	0.398207079	0.787876562	0.371534258	-0.021892833	0.98608501	0.776403817	0.092290421	-0.968982677	-1.959534775	-1.323687153	-1.734519194	-1.426771227	-3.091292255	1.43960069	-3.626075382	-0.830124744	-0.467915458	-2.514981139	-4.399732329	-5.430483914	-6.669899718	-4.365209324	0.524929587	-2.884596721	-0.037753592	-2.719238618	-4.713188383	-3.93462661	-0.965356264	-6.502145777	-1.035490563	-0.752487162	-0.589902173	-0.855184506	-0.662429035	-1.129569544	-2.319153079	-1.937400161	-1.063171885	-3.543411792	-0.615909107	-1.741914124	-3.090343944	-3.910838375	-0.99731849	-1.502623977	-1.311866169	-0.646562439	-1.316292353	-1.295303693	-0.867869704	-0.605902599	-2.801873431	-3.956031502	-0.302457576	-2.471983981	-0.342957522	-2.938688403	-1.511638208	-1.449986381	-0.504701629	0.705706092	1.893327903	-3.081233144	-0.419132768
amoxicillin	0.226414024	0.326868716	-0.490173523	-0.080334836	0.022417629	0.522644024	-0.080334836	0.522644024	0.124793858	0.326868716	-0.693236483	-1.379476896	0.522644024	0.022417629	0.124793858	0.712358952	0.226414024	-0.490173523	0.712358952	0.910310569	-0.903749418	-0.28595218	-0.903749418	0.022417629	-0.796892888	0.42574852	0.42574852	-0.28595218	-0.693236483	-0.080334836	-2.037651514	-1.015143701	-2.452384034	0.022417629	0.124793858	0.910310569	-1.015143701	-1.903222088	0.022417629	0.326868716	0.226414024	-0.28595218	-1.770300383	-0.28595218	-1.015143701	-0.490173523	-0.591442571	-1.379476896	-1.379476896	-0.903749418	-0.080334836	0.022417629	-1.770300383	-2.037651514	-1.253799018	-0.28595218	-1.508074729	0.124793858	-1.379476896	0.910310569	-0.080334836	-0.080334836	-1.132026239	-1.015143701	0.809191953	-0.490173523	-0.080334836	1.133510523
n-butanol	-0.504824038	0.233181183	-1.291273097	-0.188677688	0.023087657	0.937518318	0.023087657	0.12852375	-0.082735918	-1.291273097	0.438473473	1.551959579	0.833377426	0.63604377	0.733650239	1.167389367	-1.045484747	-0.294498841	0.12852375	0.023087657	-1.823211874	-2.81322981	-1.960106399	-2.381256147	-5.14288519	-0.188677688	-1.165860721	-0.399960562	-1.823211874	-2.670385514	-2.381256147	-0.820710762	-2.525681931	-2.670385514	-0.71395623	-0.504824038	-0.082735918	-3.573658077	-0.294498841	-1.165860721	0.12852375	0.023087657	-2.952077735	-0.504824038	-0.930761064	-3.2102062	-0.71395623	-2.952077735	-0.71395623	-0.504824038	-4.974655969	0.733650239	-0.930761064	-1.553148708	-3.988459641	-2.238841169	-1.045484747	0.12852375	-2.81322981	-1.165860721	-5.781616891	-0.188677688	-0.504824038	-0.930761064	0.538265031	-0.082735918	-0.294498841	-0.188677688
rifampicin	2.304832074	1.150990281	0.229905533	0.126718292	-0.186027209	-0.290361822	0.331909328	0.229905533	-0.186027209	-0.703926817	-2.347805076	-5.393227693	-3.787321176	-3.787321176	-5.393227693	-1.273133735	0.126718292	-1.273133735	7.871165099	6.171799811	1.530158182	0.723344172	1.780441043	1.401862566	1.530158182	2.304832074	4.880031976	-0.497732442	4.715656602	3.100657507	1.530158182	-0.917686052	1.150990281	2.622884247	2.949150131	5.444505722	3.615994491	1.530158182	-0.497732442	5.657652896	5.444505722	5.657652896	1.656876645	5.322349629	2.787931616	1.150990281	2.459890305	0.627108845	2.1620112	-0.703926817	0.229905533	-0.917686052	-0.917686052	-0.081573672	2.459890305	0.627108845	0.432313948	-0.081573672	0.229905533	0.331909328	2.02940677	-0.497732442	-0.703926817	-0.081573672	-0.809181698	0.627108845	-1.273133735	-0.703926817
phenazine methosulfate	-0.935772579	-1.298225723	-0.402114077	2.350257639	0.129215762	-0.935772579	0.440834354	0.129215762	0.440834354	-0.612399554	0.737600446	-2.250895804	-1.172138086	-0.296084516	1.560315824	-2.394077589	-0.612399554	1.68953176	-1.561511355	-0.935772579	1.42949165	-1.172138086	1.940931379	4.63713902	2.350257639	-1.696669252	-0.612399554	0.639468433	0.338450875	3.432867932	3.687261545	1.940931379	0.837864596	-0.083181394	0.541163221	2.204621931	3.687261545	0.737600446	0.338450875	1.173674964	-0.083181394	0.639468433	1.173674964	0.942566216	2.674578251	-0.507542171	2.350257639	-0.296084516	-2.250895804	1.05401064	1.560315824	-4.660758524	1.815531469	0.440834354	-0.189693589	0.234436705	1.560315824	0.023211968	0.737600446	0.541163221	5.869069745	0.023211968	-0.717800398	1.42949165	-0.402114077	-2.967972663	-0.296084516	-0.507542171
pseudomonic acid A	4.050188842	1.51450181	1.243472011	0.573345551	0.024592356	-0.537725098	0.677496856	0.467050246	0.136900069	0.467050246	-0.76048713	-0.991421856	0.781464663	0.136900069	-1.513299503	-2.996577344	-4.248400808	-0.088128092	0.887691402	-1.654372569	2.335728162	3.77088469	-2.087853045	2.192469006	0.024592356	-0.537725098	-0.537725098	-3.806565248	0.467050246	4.206503304	-5.298870828	-1.654372569	4.206503304	4.549567871	-0.991421856	2.056356248	-1.375429655	4.912904135	-0.313692309	2.056356248	0.781464663	0.467050246	0.998619502	0.677496856	-1.113622462	3.498723289	1.923498956	0.136900069	4.549567871	0.248378375	4.206503304	-0.088128092	-2.235323427	0.358578144	5.094558219	-1.375429655	-3.806565248	0.467050246	-6.47466937	0.248378375	-6.922684001	-1.113622462	1.377016325	1.243472011	0.358578144	0.998619502	0.887691402	-0.20097444
bleomycin	2.219043812	-1.127120624	5.670820362	-0.431191176	-0.317494558	-0.544242836	-0.317494558	0.472711339	-0.317494558	1.258544073	-2.113159807	-0.656682517	-1.127120624	-1.53164213	-2.41365937	0.685708762	-0.089196289	0.898451065	0.024890439	-0.089196289	1.53285901	0.790936757	2.520206116	1.81170277	0	0.580295044	0.362924452	0.251388957	0.251388957	2.520206116	2.520206116	0.024890439	2.219043812	0.898451065	0.362924452	0.251388957	1.673143155	-0.656682517	-0.203410441	1.010723719	0.251388957	0.251388957	0.472711339	0.685708762	0.580295044	2.867978537	3.048448687	0.472711339	1.81170277	0.685708762	2.081281239	-1.674425136	-0.089196289	-0.544242836	-0.431191176	-0.089196289	0.362924452	-3.72042107	-1.127120624	-0.431191176	0	-1.965575978	1.393707071	0.580295044	1.673143155	-2.26241767	0.472711339	2.081281239
tunicamycin	-0.280152873	0.221822192	-0.280152873	-0.579447708	-0.480232465	-0.280152873	-0.380477221	-1.351500152	-0.380477221	-0.07870559	-0.380477221	0.512044442	0.417114047	1.598621846	-1.477489932	0.697911821	1.47635873	-0.179486603	0.417114047	0.697911821	-2.265257645	0.021962984	-4.093633228	-3.053826925	0	-0.179486603	0.221822192	0.697911821	-0.480232465	-6.435306966	-6.052091555	0.021962984	-1.996326534	-4.093633228	-0.679177169	1.110522147	-1.109067965	-1.351500152	-0.280152873	-0.380477221	0.221822192	0.605060071	-4.892359021	-0.780731351	-0.994555886	-4.732324777	-4.250372948	-0.679177169	-0.994555886	-0.579447708	-3.053826925	1.229788135	0.221822192	-0.480232465	-0.179486603	-0.579447708	-0.280152873	-0.07870559	0.320239593	0.512044442	0	0.792780982	-0.480232465	-0.380477221	0.221822192	0.122262952	-1.228371109	-1.605375285
deoxycholate	-1.683915838	0.475390684	0.795419815	-0.433635183	-0.089701856	-1.683915838	-0.319294128	-0.204563379	-0.660404617	0.025031519	-2.125137273	-4.014581692	-1.976716933	-1.683915838	-1.540323533	-3.050089287	3.243010094	0.689595383	-0.660404617	0.252813839	1.265677546	1.016452537	-3.050089287	0.252813839	0	-0.433635183	0.364981521	1.265677546	0.795419815	-0.089701856	0.583584177	1.136632919	2.093078016	2.377438866	2.534490735	-0.660404617	1.265677546	0.903543518	0.252813839	-0.319294128	0.475390684	-0.204563379	-1.976716933	0.475390684	-0.319294128	2.093078016	-5.209719958	0.252813839	1.136632919	0.025031519	1.682626591	-0.433635183	-0.089701856	0.475390684	-1.399991648	0.795419815	1.265677546	-0.319294128	0.252813839	0.252813839	0	-0.204563379	-0.319294128	1.265677546	0.139344788	-1.683915838	-1.009126358	0.903543518
