## Supplemental Dataset 2 for "Chemical-genetic interrogation of RNA polymerase mutants reveals structure-function relationships and physiological tradeoffs"

Gene Accession	CAG68095 (RpoB-P153L) log2(fold change)	CAG68095 (RpoB-P153L) p-adj	CAG68095 (RpoB-P153L) CATEGORY	CAG67202 (Parental) relA* 5 min log2(fold change)	CAG67202 (Parental) relA* 5 min p-adj	CAG67202 (Parental) relA* 5 min CATEGORY	CAG68095 (RpoB-P153L) relA* 5 min log2(fold change)	CAG68095 (RpoB-P153L) relA* 5 min p-adj	CAG68095 (RpoB-P153L) relA* 5 min CATEGORY
b0001	0.418111697	0.570701823	B	1.579542742	0.333819037	B	-0.0829985	0.989195369	B
b0002	0.143634019	0.698740409	B	0.452790222	0.999522544	B	-0.454206297	0.727640509	B
b0003	0.213123843	0.537856174	B	0.700503544	0.999522544	B	-0.043257082	0.994796111	B
b0004	0.000743525	0.999227981	B	0.184906637	0.999522544	B	0.041862746	0.989195369	B
b0005	-0.203148494	0.817766062	B	0.234038078	0.999522544	B	0.77668849	0.847376442	B
b0006	-0.130527041	0.637982745	B	0.116373456	0.999522544	B	0.414007328	0.845549075	B
b0007	0.040031839	0.908660335	B	-0.06948285	0.999522544	B	0.486929677	0.690680576	B
b0008	0.351557373	0.302854151	B	0.920348648	0.58061887	B	-0.525219294	0.788199034	B
b0009	-0.17288297	0.673080435	B	-0.222243811	0.999522544	B	0.559748704	NaN	B
b0010	-0.27071096	0.634405226	B	-1.403970667	0.540946409	B	-1.322114706	NaN	B
b0011	-0.297726787	0.681024543	B	0.720313334	0.999522544	B	0.627557707	NaN	B
b0013	-0.119665394	0.816480422	B	-0.091403862	0.999522544	B	1.098559942	NaN	B
b0014	0.150415474	0.703903096	B	0.115933544	0.999522544	B	-0.516092915	0.754026323	B
b0015	0.095320227	0.796025197	B	0.001611942	0.999522544	B	-0.018601501	0.994796111	B
b0018	-0.691517975	0.293387568	B	0.436495244	0.999522544	B	-0.723556051	NaN	B
b0019	-0.347877607	0.076930398	B	0.321006701	0.999522544	B	0.194414967	0.9707143	B
b0020	-0.257192859	0.291490764	B	0.10668904	0.999522544	B	-0.131577622	0.986411831	B
b0023	-1.641034492	0.00285105	A	-1.963476038	0.025889772	A	-2.751507473	2.27E-05	A
b0024	0.731911528	0.202765531	B	0.837179748	0.999522544	B	1.171722006	NaN	B
b0025	-0.07558179	0.787005797	B	0.017998396	0.999522544	B	0.116884062	0.9707143	B
b0026	0.413664798	0.032072875	A	0.130586643	0.999522544	B	-0.592106635	0.419331465	B
b0027	0.812287849	0.000123054	A	0.020746374	0.999522544	B	-0.591823327	NaN	B
b0028	0.744199312	0.037896543	A	-0.03326788	0.999522544	B	0.066297461	NaN	B
b0029	0.497221359	0.169589098	B	-0.152204444	0.999522544	B	-0.518331825	NaN	B
b0030	-0.200261513	0.559929138	B	-0.143235684	0.999522544	B	0.24191623	NaN	B
b0031	0.251715266	0.440851175	B	0.765094802	0.999522544	B	-0.188375809	NaN	B
b0032	0.002767395	0.998418836	B	0.073532983	0.999522544	B	-0.112854723	0.986411831	B
b0033	0.13344897	0.619112898	B	-0.002104162	0.999522544	B	0.096353152	0.986411831	B
b0034	-0.376246567	0.26877719	B	0.41242398	0.999522544	B	0.240122512	0.9707143	B
b0035	-0.223846805	0.482111732	B	-0.242179793	0.999522544	B	0.21044747	0.9707143	B
b0036	-0.115371414	0.890148415	B	-0.86473048	0.999522544	B	0.091602181	NaN	B
b0037	0.321166323	0.121503753	B	-0.015485867	0.999522544	B	0.723386042	0.228965365	B
b0038	-0.396898531	0.053516012	B	0.291483514	0.999522544	B	0.07709471	0.986411831	B
b0039	-0.179780867	0.655528516	B	-0.537543118	0.999522544	B	0.276600673	NaN	B
b0040	-0.022960788	0.971885767	B	-0.367563229	0.999522544	B	-0.148880604	NaN	B
b0041	0.058695837	0.946740904	B	-1.407172932	0.999522544	B	-0.542443818	NaN	B
b0042	-0.002198558	0.998418836	B	0.285568685	0.999522544	B	1.119882522	NaN	B
b0043	-0.109812928	0.795289784	B	-0.564489854	0.999522544	B	0.513446631	NaN	B
b0044	-0.18442445	0.816480422	B	-0.29696882	0.999522544	B	0.947416074	NaN	B
b0045	-0.311042013	0.261318186	B	-0.224516014	0.999522544	B	0.374963691	NaN	B
b0046	0.208899482	0.587324113	B	-0.426091635	0.999522544	B	0.545548389	NaN	B
b0047	0.312964267	0.191954133	B	0.056328298	0.999522544	B	0.305394761	0.943039512	B
b0048	0.147374743	0.771853738	B	0.215638296	0.999522544	B	0.108584728	0.986411831	B
b0049	0.170690946	0.751281878	B	-0.160386707	0.999522544	B	-0.402604771	NaN	B
b0050	-0.322270488	0.634863318	B	-0.556620009	0.999522544	B	-1.115452611	NaN	B
b0051	-0.100833425	0.855012553	B	-0.580538112	0.999522544	B	-0.635988862	NaN	B
b0052	-0.002763468	0.998418836	B	0.29834144	0.999522544	B	-0.197009115	0.9707143	B
b0053	0.380410777	0.275777668	B	0.249050781	0.999522544	B	-1.143752944	0.112315097	B
b0054	0.182470503	0.449347289	B	0.092372905	0.999522544	B	-0.727046605	0.131740008	B
b0055	-0.079883485	0.907414058	B	-0.435881541	0.999522544	B	0.398523161	NaN	B
b0058	-0.095313446	0.821165273	B	-0.351565356	0.999522544	B	-0.127792244	NaN	B
b0059	-0.315611742	0.47856937	B	-0.226910192	0.999522544	B	0.06591667	0.989717594	B
b0060	-0.031054632	0.944226837	B	-0.176003853	0.999522544	B	0.061859021	0.986411831	B
b0061	0.389894982	0.505798177	B	-0.843180995	0.999522544	B	0.6547372	NaN	B
b0062	-0.246352605	0.438059997	B	0.062510064	0.999522544	B	0.166014861	0.986411831	B
b0063	-0.353305689	0.201434512	B	0.053902139	0.999522544	B	-0.081372201	0.986411831	B
b0064	0.030131215	0.962877528	B	0.283347731	0.999522544	B	0.326361229	NaN	B
b0065	0.476065257	0.282240492	B	-0.566875825	0.999522544	B	-0.422832085	NaN	B
b0066	-0.018595129	0.980815227	B	0.434132616	0.999522544	B	-0.101691457	NaN	B
b0067	0.116497254	0.810925978	B	-0.16639802	0.999522544	B	0.251298965	0.9707143	B
b0068	-0.070591378	0.907468913	B	0.288831038	0.999522544	B	-0.175070151	NaN	B
b0069	-0.015348942	0.977396888	B	-0.391349105	0.999522544	B	0.330682387	0.928301337	B
b0070	-0.079661693	0.853228957	B	0.12666798	0.999522544	B	0.040383061	NaN	B
b0071	0.166260149	0.789294398	B	0.738729526	0.999522544	B	-0.917803528	NaN	B
b0072	-0.067581011	0.866670854	B	0.081356279	0.999522544	B	-0.404948228	0.856856822	B
b0073	0.402530176	0.275764761	B	0.034234462	0.999522544	B	-1.098729317	0.152375802	B
b0074	0.473223362	0.130108468	B	-0.197136432	0.999522544	B	-1.338884634	0.00994305	A
b0075	0.701503072	0.05323632	B	0.442121058	0.999522544	B	-0.318727787	0.9707143	B
b0076	0.153664889	0.793356265	B	-0.14474134	0.999522544	B	-0.090578713	NaN	B
b0077	-0.008944809	0.987527743	B	0.023754086	0.999522544	B	-0.214987393	0.9707143	B
b0078	0.000438717	0.999753219	B	1.638233159	0.645604118	B	-0.362519158	NaN	B
b0080	-0.011713612	0.991043479	B	0.507546234	0.999522544	B	-0.688959505	NaN	B
b0081	0.15076863	0.751281878	B	0.715183948	0.999522544	B	-0.273073087	0.9707143	B
b0082	0.225829517	0.356174912	B	0.003530817	0.999522544	B	0.024244295	0.994796111	B
b0083	0.011067774	0.991837761	B	0.228361945	0.999522544	B	0.099470808	NaN	B
b0084	0.197105364	0.634405226	B	0.843917672	0.540946409	B	0.168750691	0.9707143	B
b0085	0.099645766	0.768998253	B	0.421972974	0.999522544	B	-0.350327202	0.893349933	B
b0086	0.242801089	0.300942692	B	0.078523716	0.999522544	B	-0.33477814	0.91058216	B
b0087	0.476024433	0.128165851	B	0.587087858	0.999522544	B	-0.846193305	NaN	B
b0088	0.069531433	0.851664062	B	-0.218219018	0.999522544	B	-0.19874681	0.9707143	B
b0089	0.295528012	0.169589098	B	-0.200506679	0.999522544	B	-0.162126015	0.9707143	B
b0090	0.167162429	0.639155794	B	-0.184233524	0.999522544	B	-0.227079407	NaN	B
b0091	0.68980042	0.000261689	A	-0.155952821	0.999522544	B	-0.258015043	0.9707143	B
b0092	-0.016021913	0.975665188	B	-0.232581125	0.999522544	B	0.009556462	0.997437064	B
b0093	-0.035574848	0.941308537	B	-0.123193221	0.999522544	B	0.299085716	0.928301337	B
b0094	0.433221035	0.009556325	A	0.20671227	0.999522544	B	-0.148477985	0.9707143	B
b0095	0.751333641	0.000327622	A	0.094264887	0.999522544	B	-0.182647241	0.9707143	B
b0096	0.202720489	0.508269601	B	-0.021562689	0.999522544	B	-0.275384133	0.949561755	B
b0097	-0.10639783	0.876152542	B	-0.102953167	0.999522544	B	-0.155365168	NaN	B
b0098	0.049282251	0.885965437	B	0.073274124	0.999522544	B	-0.170088135	0.9707143	B
b0099	-0.157763311	0.673080435	B	-0.312178403	0.999522544	B	-0.149754927	NaN	B
b0101	-0.068404367	0.929381483	B	0.164067002	0.999522544	B	0.511717491	NaN	B
b0102	0.118974978	0.825829485	B	0.422636303	0.999522544	B	-1.137396801	NaN	B
b0103	0.143506869	0.795160712	B	0.423633656	0.999522544	B	-0.274478777	NaN	B
b0104	-0.022710107	0.972148716	B	-0.368360879	0.999522544	B	-0.650240504	NaN	B
b0106	0.080748005	0.865672464	B	-0.106697933	0.999522544	B	0.065466327	NaN	B
b0107	0.121455542	0.772040745	B	-0.304249811	0.999522544	B	-0.088562353	NaN	B
b0108	-0.101632859	0.853228957	B	-0.252804481	0.999522544	B	-0.000470111	NaN	B
b0109	0.107959897	0.761564866	B	-0.245889083	0.999522544	B	-0.443275527	0.872989124	B
b0110	0.408032488	0.025175636	A	0.018213869	0.999522544	B	0.316336496	0.876554196	B
b0111	-0.299657677	0.431703823	B	-0.797384554	0.999522544	B	0.330783222	NaN	B
b0112	-0.071235169	0.812955832	B	0.398233563	0.999522544	B	-0.147755855	0.9707143	B
b0113	-0.366056382	0.021206657	A	0.130713063	0.999522544	B	0.057281278	0.986411831	B
b0114	0.050579309	0.951592624	B	-0.287817771	0.999522544	B	-0.793178388	0.659887636	B
b0115	-0.076463806	0.895322797	B	-0.220050929	0.999522544	B	-0.71668758	0.607419372	B
b0116	0.160712613	0.68895761	B	-0.163877515	0.999522544	B	-0.535245663	0.740902259	B
b0117	0.008743353	0.987527743	B	0.290153642	0.999522544	B	0.147662803	0.9707143	B
b0118	0.042059356	0.919982389	B	0.54535351	0.999522544	B	0.153298005	0.9707143	B
b0119	-0.091199043	0.914762898	B	0.672655183	0.999522544	B	1.043001733	NaN	B
b0120	-0.071890318	0.8766725	B	-0.170192618	0.999522544	B	-0.938894612	0.360523851	B
b0121	-0.141391265	0.769698019	B	-0.288036328	0.999522544	B	-0.825049218	0.578131906	B
b0122	0.390074946	0.534385227	B	-0.384342324	0.999522544	B	-0.322191864	NaN	B
b0123	-0.261604529	0.363221419	B	-0.301116584	0.999522544	B	0.001089099	0.999403191	B
b0124	0.069572654	0.834580422	B	-0.003916807	0.999522544	B	0.05217528	0.989140843	B
b0125	-0.359934578	0.196224271	B	0.271319614	0.999522544	B	-0.315742183	NaN	B
b0126	0.560436476	0.054185121	B	0.551785896	0.999522544	B	-0.757592935	0.571964851	B
b0127	0.029557834	0.967994772	B	-0.208867862	0.999522544	B	0.755421602	NaN	B
b0128	0.099363979	0.79098145	B	-0.32790617	0.999522544	B	0.290426116	0.963605951	B
b0129	-0.285012255	0.53645667	B	0.102533933	0.999522544	B	-0.026578376	NaN	B
b0130	-0.049064672	0.942412595	B	-0.207067846	0.999522544	B	-0.281484877	0.9707143	B
b0131	0.597651351	0.135610375	B	0.158012647	0.999522544	B	-1.954109208	0.004536557	A
b0132	0.116855128	0.829507486	B	0.250606832	0.999522544	B	-0.017441261	NaN	B
b0133	0.123022042	0.734543148	B	0.275728576	0.999522544	B	-0.667733344	0.596797449	B
b0134	-0.050297715	0.918791804	B	0.946067285	0.61391366	B	-0.358967661	NaN	B
b0135	-0.083684139	0.795160712	B	0.305003342	0.999522544	B	0.294154521	0.926496142	B
b0136	-0.066607018	0.907270736	B	0.081039347	0.999522544	B	-0.050311375	NaN	B
b0137	-0.40830386	0.126348007	B	0.113090061	0.999522544	B	-0.084281137	NaN	B
b0138	-0.571193108	0.225195025	B	-0.346207245	0.999522544	B	0.412697859	NaN	B
b0139	-0.144447586	0.515981208	B	-0.179400043	0.999522544	B	0.184449924	0.9707143	B
b0140	0.162999917	0.779433886	B	0.421026115	0.999522544	B	0.03700723	NaN	B
b0141	-0.293096494	0.176445731	B	0.095510393	0.999522544	B	-0.076820997	0.986411831	B
b0142	0.722472729	0.038262109	A	-0.811570814	0.999522544	B	-0.566587776	NaN	B
b0143	-0.001810568	0.998418836	B	-0.769435766	0.888755224	B	-0.781294955	0.428719195	B
b0144	-0.085714549	0.839583147	B	-0.182937994	0.999522544	B	-0.161627094	NaN	B
b0145	-0.518266687	0.122547246	B	-0.278850661	0.999522544	B	-0.226665038	0.9707143	B
b0146	-0.126939457	0.786763516	B	-0.317060184	0.999522544	B	0.169630573	NaN	B
b0147	-0.057421848	0.8766725	B	0.355631288	0.999522544	B	0.321994114	0.909790503	B
b0148	-0.233040518	0.22399507	B	-0.068394198	0.999522544	B	0.321192568	0.895848218	B
b0149	-0.300953438	0.156992099	B	0.002387736	0.999522544	B	-0.105084384	0.986411831	B
b0150	-0.42048121	0.001506696	A	0.170645327	0.999522544	B	0.064330995	0.986411831	B
b0151	-0.476111025	0.24060462	B	0.24044247	0.999522544	B	-0.746387111	NaN	B
b0152	-0.251232442	0.635575321	B	-0.650907867	0.999522544	B	-0.405760162	NaN	B
b0153	-0.006104465	0.992274028	B	0.263936723	0.999522544	B	0.339692812	0.877105279	B
b0154	-0.093057345	0.758320937	B	0.106083313	0.999522544	B	0.093294272	0.986411831	B
b0155	-0.334151295	0.121057567	B	0.171110242	0.999522544	B	0.29676255	0.928301337	B
b0156	-0.155780109	0.674941928	B	-0.287595906	0.999522544	B	-0.036199908	0.994796111	B
b0157	-0.06509254	0.912430124	B	-0.637208834	0.999522544	B	-0.423339403	NaN	B
b0158	0.061278277	0.896669075	B	-0.01946874	0.999522544	B	0.087363639	NaN	B
b0159	0.181980354	0.654958049	B	0.266127245	0.999522544	B	-0.048249511	NaN	B
b0160	0.080026207	0.855012553	B	0.263111454	0.999522544	B	0.110841234	NaN	B
b0161	0.1739962	0.615861405	B	-0.274483771	0.999522544	B	-0.714982531	NaN	B
b0162	-0.297204356	0.271416741	B	0.277707054	0.999522544	B	0.384648198	NaN	B
b0163	0.465380554	0.292260283	B	0.665603803	0.999522544	B	-0.40921072	NaN	B
b0164	-0.130272205	0.688632179	B	-0.4096436	0.999522544	B	0.140832102	0.986411831	B
b0166	0.522325736	0.048310986	A	0.364603887	0.999522544	B	-0.168630957	0.984215348	B
b0167	0.0717697	0.823502832	B	-0.586571578	0.895282765	B	0.32160298	0.877105279	B
b0168	-0.156365167	0.744593623	B	-0.230601121	0.999522544	B	-0.65878217	0.72403194	B
b0169	-0.506164594	0.372831223	B	-1.030585602	0.63057029	B	-2.134813357	0.000318827	A
b0170	-0.658318411	0.128165851	B	-0.758117744	0.999522544	B	-1.528133303	0.032638154	A
b0171	-0.249650609	0.176667545	B	-0.10071283	0.999522544	B	0.210273553	0.9707143	B
b0172	0.106697122	0.853228957	B	-0.1033683	0.999522544	B	-0.76990235	0.684168644	B
b0173	-0.189982327	0.502332943	B	0.151419857	0.999522544	B	0.091833278	0.986411831	B
b0174	-0.483515279	0.069855737	B	0.096459331	0.999522544	B	0.374364454	0.895848218	B
b0175	-0.111435644	0.795160712	B	-0.917970888	0.547566094	B	-0.310909783	0.956020718	B
b0176	0.331196505	0.06857403	B	-0.249914642	0.999522544	B	-0.712275271	0.197731581	B
b0177	0.331514086	0.22399507	B	-0.18546332	0.999522544	B	-0.717980926	0.311495087	B
b0178	0.745115974	0.011842536	A	0.459959339	0.999522544	B	-1.162202252	0.081756584	B
b0179	0.447764524	0.048970354	A	-0.098001079	0.999522544	B	-1.024193148	0.008988567	A
b0180	-0.060684423	0.934331031	B	0.107130874	0.999522544	B	-1.117570265	0.382322421	B
b0181	0.346791236	0.018925711	A	-0.143567874	0.999522544	B	-0.24786075	0.926041248	B
b0182	0.332752706	0.261972761	B	-0.535719953	0.999522544	B	-0.74063316	0.596326488	B
b0183	0.382332471	0.44894759	B	-0.171177903	0.999522544	B	-1.004393791	NaN	B
b0184	0.77032393	9.53E-09	A	-0.312182576	0.999522544	B	-0.477177695	0.587939938	B
b0185	0.819667465	2.48E-05	A	-0.764250472	0.685601506	B	-0.927398271	0.105449955	B
b0186	0.097818259	0.7929721	B	-0.058097539	0.999522544	B	0.305863718	0.95172906	B
b0187	-0.139232321	0.845050937	B	0.259699892	0.999522544	B	-0.195380667	NaN	B
b0188	-0.058601679	0.843508275	B	-0.259358181	0.999522544	B	0.011117856	0.996946912	B
b0189	-0.062745342	0.892663981	B	0.021813811	0.999522544	B	0.021714646	0.994796111	B
b0190	-0.173840359	0.766223018	B	-0.026049292	0.999522544	B	-0.212611951	NaN	B
b0191	-0.349299209	0.483319186	B	-0.382577533	0.999522544	B	-0.201106047	NaN	B
b0192	0.137374279	0.819261901	B	0.342665767	0.999522544	B	0.010639333	NaN	B
b0193	-0.026690799	0.958671943	B	-0.480708653	0.999522544	B	-0.15454761	0.986411831	B
b0194	0.31891845	0.234926071	B	-0.292382094	0.999522544	B	-0.522857243	0.71614224	B
b0195	-0.316156186	0.117398206	B	0.486587264	0.999522544	B	-0.019467421	0.994796111	B
b0196	-0.267252898	0.440673589	B	0.116352158	0.999522544	B	-0.161992967	NaN	B
b0197	0.22938417	0.642125925	B	-0.328239081	0.999522544	B	-0.727854802	0.713687025	B
b0198	0.220122117	0.58201265	B	0.077145409	0.999522544	B	0.178409098	0.986411831	B
b0199	0.268294407	0.390899295	B	-0.659313135	0.999522544	B	-0.547395512	NaN	B
b0200	0.370876947	0.311835242	B	0.135783799	0.999522544	B	-0.347559499	NaN	B
b0201	0.255496121	0.639155794	D	-0.109490665	0.999522544	D	0.405184413	0.943039512	D
b0203	-0.989051883	0.639155794	C	-3.720578055	0.999522544	C	-1.383310849	NaN	C
b0204	0.09351216	0.867295197	D	-0.093970822	0.999522544	D	0.664449819	0.673346685	D
b0206	-0.421870662	0.705508517	B	-0.668701462	0.999522544	B	-1.042183548	0.919877409	B
b0207	-0.223313223	0.68895761	B	-0.401639527	0.999522544	B	0.859301588	NaN	B
b0208	-0.02578998	0.972128403	B	-0.553714866	0.999522544	B	0.071719607	NaN	B
b0209	0.185726965	0.768998253	B	1.47318013	0.407143213	B	-0.440071987	NaN	B
b0210	0.101714997	0.799314162	B	0.024474787	0.999522544	B	0.661168728	0.59895706	B
b0211	-0.020241244	0.977595653	B	-0.42588592	0.999522544	B	-1.074369549	0.097188709	B
b0212	-0.038457128	0.956341593	B	0.39016747	0.999522544	B	0.945994536	NaN	B
b0213	0.003935771	0.998418836	B	0.409775934	0.999522544	B	-0.226562909	NaN	B
b0214	-0.233451033	0.663080449	B	0.365238662	0.999522544	B	-0.206065649	NaN	B
b0215	0.26454711	0.510697436	B	-0.416623703	0.999522544	B	-0.088876153	NaN	B
b0216	-0.341457425	0.526007179	B	-0.346595897	0.999522544	B	-0.622692284	0.845549075	B
b0217	-0.063519497	0.939040975	B	-0.262837237	0.999522544	B	-0.630518031	NaN	B
b0218	-0.391637195	0.5680689	B	-0.008599696	0.999522544	B	-0.271757714	NaN	B
b0219	-0.204002918	0.585305589	B	-0.475051599	0.999522544	B	0.312703005	0.943039512	B
b0220	-0.203983782	0.465124223	B	-0.274395267	0.999522544	B	-0.140860053	0.986411831	B
b0221	-0.205229442	0.419434486	B	-0.140484105	0.999522544	B	0.194353131	0.9707143	B
b0222	0.210329535	0.63719111	B	0.366067673	0.999522544	B	-0.596387293	NaN	B
b0223	-0.113194132	0.801139043	B	0.47357775	0.999522544	B	0.16678405	NaN	B
b0224	0.297707155	0.459773015	B	-0.141484736	0.999522544	B	-1.484724158	NaN	B
b0225	0.083860244	0.922177238	B	0.455879417	0.999522544	B	1.579149728	NaN	B
b0226	-0.318958546	0.309746174	B	0.010691304	0.999522544	B	0.821395725	NaN	B
b0227	-0.087998206	0.913617114	B	-0.671728184	0.999522544	B	1.141779343	NaN	B
b0228	-0.312443968	0.261318186	B	-0.07930936	0.999522544	B	0.200459483	0.9707143	B
b0229	0.11449912	0.799314162	B	-0.046602386	0.999522544	B	-0.038335192	0.994796111	B
b0230	-0.203930045	0.719486827	B	-1.10839944	0.903527728	B	-0.337446486	NaN	B
b0231	-0.152416988	0.539220936	B	-0.09682908	0.999522544	B	0.211755923	0.965236587	B
b0232	0.013453241	0.992440274	B	-0.386331725	0.999522544	B	0.222188792	NaN	B
b0233	-0.347353148	0.629053007	B	1.018320202	0.999522544	B	-1.172335519	NaN	B
b0234	0.073174483	0.94099902	B	-0.593115406	0.999522544	B	0.187953479	NaN	B
b0235	-0.029430099	0.98543247	B	0.325835306	0.999522544	B	0.959735138	NaN	B
b0236	-0.083400061	0.864725657	B	0.102779593	0.999522544	B	0.331541122	NaN	B
b0237	0.656955972	0.002083008	A	0.727356623	0.999522544	B	-0.480043533	0.845549075	B
b0238	-0.263816478	0.58584081	B	-0.29066769	0.999522544	B	-1.338561694	NaN	B
b0239	-0.349546325	0.264596376	B	-0.107412454	0.999522544	B	-0.606121872	NaN	B
b0240	0.199920784	0.791964152	B	1.030984812	0.908473971	B	-0.722881248	0.758907663	B
b0241	-0.018561355	0.981551492	B	-0.154937335	0.999522544	B	-0.008269212	NaN	B
b0242	0.163794094	0.463110958	B	0.008250771	0.999522544	B	-0.252851899	0.926863939	B
b0243	-0.090903183	0.795289784	B	-0.002496378	0.999522544	B	-0.183656338	0.9707143	B
b0244	0.361976274	0.459918094	B	0.238479462	0.999522544	B	-0.002456877	0.999302966	B
b0245	0.20160655	0.629255196	B	-0.158946736	0.999522544	B	0.251895485	0.9707143	B
b0246	-0.439430183	0.547328706	B	0.213953415	0.999522544	B	-1.033094756	NaN	B
b0247	-0.315914476	0.686404312	B	-0.267679911	0.999522544	B	0.618463649	NaN	B
b0248	-0.380719203	0.235723498	B	-0.101933459	0.999522544	B	0.988341584	NaN	B
b0249	-0.105013574	0.888448243	B	-0.029895431	0.999522544	B	0.503641645	NaN	B
b0250	-0.20780215	0.672131739	B	0.719316641	0.999522544	B	0.117879721	NaN	B
b0251	-0.299326549	0.499593263	B	-0.161451698	0.999522544	B	0.051930803	0.994796111	B
b0252	-0.377086811	0.209165743	B	-0.524224046	0.999522544	B	-0.001170487	NaN	B
b0253	-0.071352168	0.892663981	B	0.460205652	0.999522544	B	-0.184399252	NaN	B
b0254	-0.20292329	0.620611368	B	0.25829715	0.999522544	B	0.529035193	NaN	B
b0256	-0.551998813	0.970060526	C	-1.866710972	0.999522544	C	-0.590312906	NaN	C
b0257	NaN	NaN	B	NaN	NaN	B	NaN	NaN	B
b0258	-0.058938166	0.90525438	B	0.048861965	0.999522544	B	0.511192125	0.856856822	B
b0260	-0.121153689	0.788177611	B	-0.000156767	0.999719081	B	0.386040207	NaN	B
b0261	0.054555401	0.928714734	B	-0.876632957	0.999522544	B	0.343198683	NaN	B
b0262	-0.216552906	0.503009905	B	-0.020403542	0.999522544	B	-0.036926817	0.994796111	B
b0263	0.10425105	0.907270736	B	-0.376514187	0.999522544	B	0.124045496	NaN	B
b0266	-0.230843985	0.610299004	B	-0.909996018	0.999522544	B	0.224554466	NaN	B
b0267	-0.297390272	0.119938014	B	-0.232620308	0.999522544	B	0.03925481	0.994796111	B
b0268	-0.296378187	0.186113343	B	0.097026913	0.999522544	B	-0.045978562	0.994796111	B
b0269	-0.141522606	0.520500574	B	0.035212296	0.999522544	B	0.450635374	0.56849016	B
b0270	-0.057292607	0.884021803	B	0.209348232	0.999522544	B	0.282908315	0.965236587	B
b0271	-0.231876994	0.434923245	B	-0.485496399	0.999522544	B	0.360101223	NaN	B
b0272	0.497705757	0.085849823	B	-0.217487194	0.999522544	B	-0.133191959	NaN	B
b0273	-0.01260531	0.987527743	B	0.074436795	0.999522544	B	0.637676802	NaN	B
b0276	-0.246619614	0.369670735	B	-0.010056475	0.999522544	B	-0.06038015	0.989195369	B
b0277	-0.159438731	0.712476103	B	-0.440225077	0.999522544	B	-0.253548989	NaN	B
b0278	0.232413955	0.66487235	B	0.562645735	0.999522544	B	-0.334805133	NaN	B
b0279	-0.234186694	0.49323821	B	0.237025918	0.999522544	B	0.212899971	NaN	B
b0280	-0.038103314	0.956341593	B	0.645856763	0.999522544	B	-0.756049717	NaN	B
b0281	0.100640906	0.75532135	B	0.139518715	0.999522544	B	0.186338061	0.9707143	B
b0283	-0.058242743	0.883245929	B	-0.080704243	0.999522544	B	0.038169217	0.994796111	B
b0284	-0.137691631	0.482231726	B	-0.050584286	0.999522544	B	0.348534665	0.758907663	B
b0285	0.107907492	0.83655858	B	-0.120605375	0.999522544	B	-0.217840912	NaN	B
b0286	-0.422939987	0.11479808	B	-0.149137405	0.999522544	B	0.017126522	NaN	B
b0287	0.195986807	0.688416714	B	0.788719382	0.999522544	B	-0.522784089	0.847376442	B
b0288	-0.333607975	0.54349418	B	-0.863662032	0.999522544	B	-0.01060586	NaN	B
b0289	-0.088586531	0.800324795	B	0.055484502	0.999522544	B	0.073126017	0.986411831	B
b0290	-0.007815404	0.994492552	B	0.240608929	0.999522544	B	-0.009242409	0.999302966	B
b0291	-0.53476419	0.01608565	A	-0.176930848	0.999522544	B	-0.093890059	0.986411831	B
b0292	0.067349746	0.916517174	B	-1.00575128	0.895282765	B	-0.221241524	NaN	B
b0293	0.016368603	0.983417697	B	-0.37972539	0.999522544	B	0.176580327	NaN	B
b0294	-0.37637373	0.001222761	A	-0.108978115	0.999522544	B	0.269061685	0.847376442	B
b0295	-0.401227986	0.625063742	B	0.877331484	0.999522544	B	-0.119456678	NaN	B
b0296	-0.133744157	0.886138736	B	0.43704286	0.999522544	B	0.34080334	0.9707143	B
b0297	-0.41701359	0.199133088	B	-0.579979997	0.999522544	B	0.558281897	0.840964536	B
b0300	-0.298410312	0.54349418	B	0.004187782	0.999522544	B	-0.387132543	NaN	B
b0301	-0.026574837	0.958671943	B	0.077392416	0.999522544	B	-0.211095381	0.9707143	B
b0303	-0.044875803	0.957738222	B	0.175265863	0.999522544	B	-0.280472154	0.9707143	B
b0304	-0.165041212	0.521990251	B	-0.205510684	0.999522544	B	-0.103315704	0.986411831	B
b0305	0.299477427	0.36388751	B	0.095812809	0.999522544	B	0.634514937	NaN	B
b0306	-0.060209421	0.932377631	B	0.257545038	0.999522544	B	-0.61435149	NaN	B
b0307	0.192255896	0.496759946	B	-0.099198679	0.999522544	B	0.187683541	0.9707143	B
b0308	-0.220586186	0.276015993	B	0.346414723	0.999522544	B	0.195325449	0.9707143	B
b0310	-0.053374271	0.920893706	B	-0.125347878	0.999522544	B	-0.231437411	NaN	B
b0311	-0.148325664	0.505157634	B	0.208952779	0.999522544	B	0.389867833	0.766550792	B
b0312	0.018707789	0.974587797	B	0.176642661	0.999522544	B	0.347225935	0.90713087	B
b0313	0.297654914	0.428612218	B	0.796550695	0.999522544	B	0.133510818	NaN	B
b0314	0.209371066	0.449111213	B	0.440245286	0.999522544	B	-0.382660578	0.873058673	B
b0315	-0.437831615	0.011508181	A	-0.071845556	0.999522544	B	0.372020973	0.879408312	B
b0316	-0.244851137	0.419434486	B	0.335518808	0.999522544	B	0.266093511	0.9707143	B
b0317	-0.005472644	0.997772891	B	0.197360209	0.999522544	B	0.328490452	NaN	B
b0318	0.222310266	0.587324113	B	0.430617468	0.999522544	B	0.438061666	NaN	B
b0319	-0.378017508	0.240488719	B	-0.343273946	0.999522544	B	0.756802866	NaN	B
b0320	-0.15680776	0.672131739	B	0.23469568	0.999522544	B	0.170064293	0.9707143	B
b0321	-0.157861027	0.634405226	B	-0.322429543	0.999522544	B	-0.035245506	0.994796111	B
b0323	-0.337650051	0.278309474	B	-0.238616048	0.999522544	B	0.314362145	NaN	B
b0324	-0.075618015	0.858167288	B	-0.426020147	0.999522544	B	0.058283879	NaN	B
b0325	-0.243441846	0.133928057	B	-0.092410651	0.999522544	B	0.047713101	0.987231544	B
b0326	0.411717507	0.297014138	B	-0.429630995	0.999522544	B	0.053481705	NaN	B
b0327	0.11946568	0.899326909	B	0.091279618	0.999522544	B	0.37847293	NaN	B
b0328	-0.474214629	0.017640075	A	0.133064855	0.999522544	B	0.181698325	0.9707143	B
b0329	0.30746484	0.807630751	C	2.254227141	0.991398912	C	-1.253801834	NaN	C
b0330	0.22022431	0.570065297	B	0.401738319	0.999522544	B	-0.039753923	0.994796111	B
b0331	-0.189942639	0.751281878	B	0.125654825	0.999522544	B	-0.172115964	NaN	B
b0333	-0.143289663	0.757689947	B	0.773416778	0.999522544	B	0.223591038	NaN	B
b0334	-0.186437293	0.47605424	B	0.662533906	0.908473971	B	0.144810939	0.981210795	B
b0335	-0.114965383	0.804949367	B	-0.109474007	0.999522544	B	0.091661134	0.986411831	B
b0336	-0.075826877	0.851664062	B	-0.160037862	0.999522544	B	0.385158694	NaN	B
b0337	-0.056484057	0.889102496	B	-0.251148823	0.999522544	B	0.271179391	0.965236587	B
b0338	-0.239174723	0.503009905	B	-0.109747377	0.999522544	B	-0.031680359	0.994796111	B
b0339	-0.326414075	0.318931955	B	0.270536894	0.999522544	B	-0.161600997	0.986411831	B
b0340	0.027201816	0.974690343	B	-0.50090459	0.999522544	B	-0.167838345	NaN	B
b0341	0.004305522	0.998366642	B	-0.153217993	0.999522544	B	0.349824366	0.965236587	B
b0342	0.111437675	0.877699447	B	-0.425842998	0.999522544	B	-0.015690251	NaN	B
b0343	0.116474296	0.851664062	B	0.172696076	0.999522544	B	-0.472346721	NaN	B
b0344	-0.303047924	0.042346118	A	0.014396156	0.999522544	B	0.180465187	0.9707143	B
b0345	2.102248283	1.05E-10	A	0.384484232	0.999522544	B	-1.301657709	0.171711584	B
b0346	-0.217257631	0.58584081	B	-0.469566019	0.999522544	B	0.28586558	NaN	B
b0347	-0.145776956	0.712476103	B	-0.066737687	0.999522544	B	0.274227603	0.9707143	B
b0348	-0.281525747	0.327578126	B	-0.270981307	0.999522544	B	0.101416939	NaN	B
b0349	-0.043365396	0.927490734	B	-0.384686676	0.999522544	B	0.602482491	NaN	B
b0350	-0.017731695	0.986240952	B	-0.446743914	0.999522544	B	-0.017619188	NaN	B
b0351	-0.204479226	0.62170511	B	0.423005949	0.999522544	B	-0.385957563	NaN	B
b0352	0.006261742	0.9943734	B	0.151474006	0.999522544	B	-0.419163623	0.926041248	B
b0353	-0.05195896	0.892663981	B	-0.146477683	0.999522544	B	0.327990417	0.926041248	B
b0354	-0.334716132	0.326305249	B	-0.15945298	0.999522544	B	-0.669723373	NaN	B
b0355	-0.373963161	0.166716359	B	-0.04997778	0.999522544	B	0.15291144	0.986411831	B
b0356	0.036940815	0.9029096	B	0.131914764	0.999522544	B	0.327708308	0.847376442	B
b0357	-0.134801497	0.795160712	B	-0.429095787	0.999522544	B	0.82863346	NaN	B
b0358	-0.066156504	0.903540204	B	-0.080915834	0.999522544	B	-0.199061318	NaN	B
b0359	NaN	NaN	B	NaN	NaN	B	NaN	NaN	B
b0363	-0.232661401	0.46555569	B	0.202655152	0.999522544	B	-0.286473704	NaN	B
b0364	-0.192044933	0.786763516	B	-0.326878963	0.999522544	B	-0.379121545	NaN	B
b0365	0.061012494	0.914762898	B	-0.474704502	0.999522544	B	0.107147972	NaN	B
b0366	0.417730978	0.462382345	B	-0.384637362	0.999522544	B	-0.445284027	NaN	B
b0367	-0.161517989	0.763309045	B	-0.24904549	0.999522544	B	-0.204501061	NaN	B
b0368	0.006933784	0.992274028	B	-0.409002915	0.999522544	B	-0.186836072	0.9707143	B
b0369	-0.019550968	0.974690343	B	-0.336158003	0.999522544	B	-0.464516724	NaN	B
b0375	-0.17504586	0.831118823	B	-0.493861884	0.999522544	B	0.256610317	NaN	B
b0376	0.037577004	0.914762898	B	-0.145517637	0.999522544	B	0.164306658	0.9707143	B
b0377	-0.048960484	0.899326909	B	-0.076490313	0.999522544	B	0.206976499	0.9707143	B
b0378	-0.124477876	0.712476103	B	0.246308819	0.999522544	B	0.458294384	0.832604711	B
b0379	0.142710235	0.839082572	B	-0.059470956	0.999522544	B	-0.351976527	NaN	B
b0380	-0.050417937	0.930310947	B	-0.041917369	0.999522544	B	0.274540501	0.9707143	B
b0381	0.058442982	0.876152542	B	0.146078817	0.999522544	B	-0.460980686	0.790832714	B
b0382	0.115213164	0.914762898	B	2.224054029	0.208596153	B	0.790250045	NaN	B
b0383	-0.292366491	0.239007336	B	0.117812616	0.999522544	B	-0.601603598	0.654975056	B
b0384	0.276556495	0.729355897	B	-0.482685243	0.999522544	B	-0.577142347	NaN	B
b0385	-0.419133069	0.166716359	B	-0.177455	0.999522544	B	0.268167978	0.9707143	B
b0386	-0.113766189	0.786763516	B	0.187095063	0.999522544	B	-0.194308009	NaN	B
b0387	-0.422216963	0.560239983	B	0.12206185	0.999522544	B	-0.247722894	NaN	B
b0388	-0.218108187	0.815199887	B	1.065136948	0.999522544	B	-0.658681334	NaN	B
b0389	-0.571741678	0.58201265	C	-0.378645209	0.999522544	C	-1.168787378	NaN	C
b0390	0.220031253	0.739255771	B	1.277651179	0.999522544	B	-0.375460075	NaN	B
b0391	-0.089028387	0.951592624	C	2.17852978	0.127730355	C	0.561122232	NaN	C
b0392	0.171448884	0.855012553	B	0.616951184	0.999522544	B	0.263874164	NaN	B
b0393	-0.034229892	0.932200284	B	-0.162962128	0.999522544	B	0.235233864	0.9707143	B
b0394	-0.268502172	0.455913284	B	0.145519437	0.999522544	B	0.205836483	0.9707143	B
b0396	0.109232433	0.829926277	B	0.357040671	0.999522544	B	0.094177133	NaN	B
b0397	-0.059324655	0.891724266	B	-0.37125107	0.999522544	B	-0.131972124	0.986411831	B
b0398	-0.058588109	0.900218828	B	-0.111859555	0.999522544	B	-0.312382359	0.965236587	B
b0399	0.1952059	0.771844399	B	0.555101806	0.999522544	B	-0.506427914	NaN	B
b0400	-0.047509309	0.896305026	B	0.06359102	0.999522544	B	-0.038766872	0.994796111	B
b0401	0.293827625	0.138584165	B	0.238836513	0.999522544	B	-0.247517688	0.968029622	B
b0402	-0.016325558	0.975908652	B	-0.222584655	0.999522544	B	0.257737716	0.9707143	B
b0403	-0.030934307	0.951592624	B	-0.044388695	0.999522544	B	0.07990882	0.986411831	B
b0404	0.239546896	0.560390608	B	-0.022835103	0.999522544	B	0.314484249	NaN	B
b0405	-0.078914817	0.813312088	B	-0.111165698	0.999522544	B	0.233841605	0.965236587	B
b0406	0.002303526	0.998418836	B	-0.385574401	0.999522544	B	-0.617975254	0.618484926	B
b0407	0.333188642	0.327578126	B	0.327374086	0.999522544	B	-0.478639469	0.886249375	B
b0408	-0.092713767	0.771844399	B	-0.031147502	0.999522544	B	-0.148207521	0.9707143	B
b0409	0.057499808	0.877699447	B	-0.218781071	0.999522544	B	-0.360379736	0.872989124	B
b0410	-0.27957947	0.452800589	B	-0.490540268	0.999522544	B	0.328234701	NaN	B
b0411	-0.272272446	0.299861696	B	-0.29765742	0.999522544	B	0.01064509	0.997437064	B
b0412	0.073410295	0.914552955	B	0.453336721	0.999522544	B	0.723142777	0.730469529	B
b0413	-0.078803484	0.9029096	B	-0.29218224	0.999522544	B	-0.040156218	NaN	B
b0414	0.262173106	0.498352979	B	0.513446861	0.999522544	B	-0.684544083	NaN	B
b0415	0.086470513	0.882734976	B	-0.442777678	0.999522544	B	-0.250475617	NaN	B
b0416	0.103537234	0.806885404	B	-0.146398762	0.999522544	B	-0.393071811	NaN	B
b0417	0.112774854	0.799314162	B	-0.752007926	0.999522544	B	0.104200848	NaN	B
b0418	0.172729165	0.804949367	B	1.160704232	0.999522544	B	-0.720585665	NaN	B
b0419	-0.274183679	0.122718566	B	0.080562439	0.999522544	B	0.172235503	0.9707143	B
b0420	0.127982151	0.669488432	B	-0.392405625	0.999522544	B	-0.390401877	0.856856822	B
b0421	0.200444983	0.696906269	B	0.197974571	0.999522544	B	0.29517166	0.9707143	B
b0422	0.003171644	0.998418836	B	0.438574092	0.999522544	B	-0.110738126	NaN	B
b0423	-0.104183068	0.795289784	B	-0.241150037	0.999522544	B	-0.060116205	NaN	B
b0424	-0.13250036	0.8766725	B	-0.005311974	0.999522544	B	0.263707471	NaN	B
b0425	0.082495615	0.899326909	B	0.36118223	0.999522544	B	-0.559479773	NaN	B
b0426	-0.329583898	0.419681958	B	0.565148459	0.999522544	B	-0.445330382	NaN	B
b0427	-0.076532507	0.863106871	B	-0.121231183	0.999522544	B	-0.257424758	NaN	B
b0428	-0.218908188	0.511778957	B	-0.05233995	0.999522544	B	-0.473562323	0.832604711	B
b0429	0.051827073	0.959841446	B	0.043642292	0.999522544	B	-1.007643539	0.596326488	B
b0430	-0.117581998	0.821839029	B	0.086971775	0.999522544	B	-0.560848291	0.845549075	B
b0431	-0.059837147	0.922177238	B	-0.496740595	0.999522544	B	-0.764559454	0.543280281	B
b0432	-0.161799242	0.801139043	B	-0.575328915	0.999522544	B	-1.460381971	0.036739287	A
b0433	0.157123591	0.440673589	B	-0.094760503	0.999522544	B	0.059500047	0.986411831	B
b0434	-0.042643191	0.919459937	B	-0.094366545	0.999522544	B	-0.818986593	0.391411607	B
b0435	-0.026165052	0.980815227	B	1.998723544	0.006976967	A	0.751744065	NaN	B
b0436	-0.233696192	0.726135191	B	-0.742127705	0.908473971	B	-2.069064131	1.32E-05	A
b0437	0.114908253	0.797556534	B	0.409599563	0.999522544	B	-0.489097858	0.847376442	B
b0438	0.495136617	0.023898458	A	0.744240493	0.71244505	B	-0.023275384	0.994796111	B
b0439	0.348474933	0.149228968	B	0.233747998	0.999522544	B	-0.480021003	0.746274778	B
b0440	0.73421601	0.024250138	A	0.30565022	0.999522544	B	-0.092059441	0.986411831	B
b0441	0.339791502	0.13857163	B	-0.277423069	0.999522544	B	-0.818594071	0.171711584	B
b0442	-0.462115685	0.526007179	C	-0.044140782	0.999522544	C	1.506417401	NaN	C
b0443	-0.554518117	0.426979201	B	-0.520520568	0.999522544	B	0.928287956	NaN	B
b0444	0.301205745	0.440673589	B	-0.515177378	0.999522544	B	-0.556935479	NaN	B
b0445	0.16789936	0.590284818	B	-0.135823192	0.999522544	B	0.125915129	0.986411831	B
b0446	0.068687016	0.907270736	B	0.062143486	0.999522544	B	0.58214417	NaN	B
b0447	0.163533073	0.855012553	B	1.211835494	0.999522544	B	-1.444708339	NaN	B
b0448	0.116902163	0.757689947	B	-0.173122228	0.999522544	B	-0.130892456	0.986411831	B
b0449	-0.193692419	0.469506511	B	0.10518706	0.999522544	B	0.40264104	0.802861159	B
b0450	-0.5944466	0.470994035	B	0.015934832	0.999522544	B	-0.502083984	NaN	B
b0451	-0.21407149	0.586303667	B	0.080202649	0.999522544	B	0.140711554	NaN	B
b0452	0.219214787	0.309673071	B	-0.225421682	0.999522544	B	0.470105799	0.687841071	B
b0453	-0.276790865	0.686404312	B	-0.380586088	0.999522544	B	0.320977081	NaN	B
b0454	-0.050952025	0.95386633	B	-0.332850389	0.999522544	B	-0.043992548	NaN	B
b0455	0.120882865	0.837707288	B	0.062840574	0.999522544	B	0.116751009	0.986411831	B
b0456	-0.466710276	0.349268408	B	-0.491012272	0.999522544	B	0.010884083	NaN	B
b0457	-0.058181516	0.853228957	B	-0.126880512	0.999522544	B	0.005391393	0.999302966	B
b0458	-0.066989914	0.916076748	B	0.187171296	0.999522544	B	-0.533076128	NaN	B
b0459	-0.091842937	0.892663981	B	-0.123041812	0.999522544	B	1.054686019	NaN	B
b0460	-0.850617623	0.002496736	A	0.594008178	0.999522544	B	-0.198295234	NaN	B
b0461	0.0047087	0.998418836	B	1.110226603	0.888755224	B	0.063817481	NaN	B
b0462	0.045167128	0.918791804	B	-0.084805869	0.999522544	B	-0.426890397	0.829272935	B
b0463	0.246325434	0.600347409	B	-0.006215437	0.999522544	B	-0.886674655	0.528578099	B
b0464	-0.309365267	0.58035744	B	-0.449008054	0.999522544	B	-1.015317049	NaN	B
b0465	-0.036352444	0.921812567	B	-0.228471341	0.999522544	B	0.186418281	0.9707143	B
b0466	-0.115339989	0.865672464	B	0.564697432	0.999522544	B	0.030245728	NaN	B
b0467	-0.665579989	0.160511931	B	-0.018404392	0.999522544	B	1.191892915	NaN	B
b0468	-0.017029358	0.992274028	B	0.538491592	0.999522544	B	0.107223565	NaN	B
b0469	0.40050192	0.268250397	B	-0.966614424	0.887445276	B	-0.875600754	0.525614061	B
b0470	0.340727655	0.061938238	B	-0.385817343	0.999522544	B	-0.39335728	0.847376442	B
b0471	0.27815288	0.530303553	B	-0.158270825	0.999522544	B	-1.098986685	NaN	B
b0472	0.129482037	0.821883488	B	-0.004908842	0.999522544	B	0.6097438	0.762827707	B
b0473	-0.303140132	0.127487589	B	0.090100205	0.999522544	B	0.105944265	0.986411831	B
b0474	0.512314988	0.099569394	B	-0.851353885	0.908473971	B	-1.247001578	0.070870355	B
b0475	-0.086420761	0.882286975	B	0.34628546	0.999522544	B	1.131188274	NaN	B
b0476	-0.192708802	0.544063969	B	-0.362710445	0.999522544	B	0.181077599	NaN	B
b0477	-0.091266232	0.825829485	B	0.071681695	0.999522544	B	0.029488084	NaN	B
b0478	0.154489479	0.654958049	B	0.253634778	0.999522544	B	-0.183593617	0.9707143	B
b0479	0.17155627	0.725296089	B	0.127067586	0.999522544	B	-0.022014367	0.994796111	B
b0480	-0.144325351	0.586303667	B	-0.19485035	0.999522544	B	-0.052833009	0.989195369	B
b0481	-0.146550366	0.567218575	B	0.065191638	0.999522544	B	0.18284499	0.9707143	B
b0482	-0.240735866	0.499552515	B	0.283914772	0.999522544	B	0.068439235	NaN	B
b0483	0.019280275	0.98543247	B	0.698361637	0.999522544	B	-0.229938605	NaN	B
b0484	-0.14199363	0.597218871	B	-0.154255342	0.999522544	B	0.037280723	0.994796111	B
b0485	0.006133263	0.994016052	B	-0.653828982	0.999522544	B	-0.097882567	NaN	B
b0486	-0.520750783	0.011519992	A	-0.168545541	0.999522544	B	-0.030595156	0.994796111	B
b0487	-0.525510088	0.440673589	B	0.68867779	0.999522544	B	0.752761387	NaN	B
b0488	0.070482071	0.934415282	B	-0.769708371	0.999522544	B	-0.319031116	NaN	B
b0489	0.1790844	0.665460925	B	0.070018409	0.999522544	B	-0.041569687	NaN	B
b0490	-0.519752964	0.356174912	B	0.995061031	0.999522544	B	0.545348969	NaN	B
b0491	0.090019697	0.87126104	B	-0.562860203	0.999522544	B	0.246462231	NaN	B
b0492	0.235485226	0.564475495	B	0.201125829	0.999522544	B	-0.269267684	NaN	B
b0493	-0.027856096	0.974690343	B	0.109971196	0.999522544	B	-0.205796544	NaN	B
b0494	0.431465836	0.325333754	B	-0.342193273	0.999522544	B	-0.881251114	NaN	B
b0495	-0.044458475	0.95386633	B	-0.875569361	0.999522544	B	-0.320476325	NaN	B
b0496	-0.232465829	0.411078233	B	-0.16608021	0.999522544	B	-0.152248308	0.986411831	B
b0497	-0.178477306	0.450572692	B	0.063912863	0.999522544	B	0.293606516	0.91058216	B
b0498	-0.198766007	0.75532135	B	0.497261225	0.999522544	B	-0.542301281	NaN	B
b0499	-0.009411866	0.992440274	B	0.406751717	0.999522544	B	0.086662506	NaN	B
b0501	0.540806798	0.363536459	B	-0.270481004	0.999522544	B	-0.624141096	NaN	B
b0502	-0.210515598	0.652354885	B	0.616535374	0.999522544	B	0.213294888	NaN	B
b0503	-0.368882798	0.032437715	A	-0.181018706	0.999522544	B	0.048555919	0.986411831	B
b0504	-0.143582428	0.75532135	B	0.785297693	0.999522544	B	-0.007959858	NaN	B
b0505	-0.379678389	0.118200045	B	0.296970855	0.999522544	B	0.076487093	0.986411831	B
b0506	0.191350281	0.569439939	B	0.374800426	0.999522544	B	0.230536995	0.9707143	B
b0507	-0.183755616	0.571631683	B	0.290503129	0.999522544	B	0.151923866	0.986411831	B
b0508	-0.49872588	0.11853285	B	0.150645021	0.999522544	B	0.671370054	NaN	B
b0509	-0.167389947	0.781628177	B	-0.07362601	0.999522544	B	0.208291613	NaN	B
b0511	-0.096015507	0.805274832	B	-0.077227706	0.999522544	B	0.404866321	0.909790503	B
b0512	-0.244537725	0.461251499	B	0.072715035	0.999522544	B	0.303677909	NaN	B
b0513	-0.069266771	0.851664062	B	0.177551915	0.999522544	B	0.283376861	0.967930234	B
b0514	-0.10125448	0.837141756	B	-0.305113107	0.999522544	B	0.010598931	NaN	B
b0515	-0.205934319	0.51712101	B	0.293868015	0.999522544	B	0.606593622	0.707329577	B
b0516	0.111781906	0.756777666	B	-0.111071736	0.999522544	B	0.192438861	0.9707143	B
b0517	-0.253166483	0.38542121	B	0.083156039	0.999522544	B	0.477687445	0.832604711	B
b0518	-0.168888945	0.600347409	B	-0.504130611	0.999522544	B	0.393725944	0.899796603	B
b0520	-0.177878152	0.757689947	B	0.617001905	0.999522544	B	0.079989422	NaN	B
b0521	0.406681672	0.492959971	B	-0.352088928	0.999522544	B	-0.172932225	NaN	B
b0522	-0.309179051	0.120879151	B	-0.343813108	0.999522544	B	0.308671064	0.91058216	B
b0523	-0.374547977	0.126146865	B	-0.106745705	0.999522544	B	-0.349729983	0.930648637	B
b0524	0.130653889	0.761192475	B	0.241764078	0.999522544	B	-0.084489155	0.986411831	B
b0525	-0.044803574	0.95386633	B	0.772607846	0.999522544	B	-0.614545217	0.847376442	B
b0526	0.009400923	0.990389064	B	0.174133126	0.999522544	B	-0.612886531	0.666907932	B
b0527	-0.050649766	0.951592624	B	0.343410377	0.999522544	B	-0.037930646	NaN	B
b0528	0.753649232	0.169589098	B	0.753535811	0.999522544	B	-0.096172233	NaN	B
b0529	-0.048718481	0.915085097	B	0.282027252	0.999522544	B	-0.025586228	NaN	B
b0530	-0.133385903	0.705508517	B	0.241349457	0.999522544	B	0.089278485	0.986411831	B
b0531	-0.042231852	0.947702459	B	-0.469465666	0.999522544	B	0.330994614	NaN	B
b0532	-0.075548227	0.755038551	B	0.094056347	0.999522544	B	0.25246819	0.880648848	B
b0533	-0.056104399	0.919982389	B	0.29913221	0.999522544	B	0.240167594	0.9707143	B
b0534	-0.418383234	0.294243323	B	0.448701195	0.999522544	B	0.801950723	NaN	B
b0535	0.169186361	0.835039896	B	0.248573168	0.999522544	B	0.416928326	NaN	B
b0536	0.189861304	0.743071406	B	0.084777453	0.999522544	B	0.041293322	0.994796111	B
b0537	0.057467276	0.907270736	B	0.127272954	0.999522544	B	0.005615246	NaN	B
b0539	-0.222696928	0.768998253	B	-0.750661383	0.999522544	B	-0.052662705	NaN	B
b0542	-0.201711662	0.692807896	B	-0.30108267	0.999522544	B	0.497462337	NaN	B
b0543	-0.521122858	0.071090601	B	-0.796665246	0.999522544	B	-1.032634907	NaN	B
b0544	-0.197889329	0.610313388	B	-0.435129032	0.999522544	B	-0.241346615	NaN	B
b0545	-0.072576641	0.839082572	B	0.046353087	0.999522544	B	0.126782797	0.986411831	B
b0546	-0.172726215	0.769698019	B	0.448042345	0.999522544	B	0.327296716	NaN	B
b0547	0.090290078	0.8766725	B	-0.630382034	0.999522544	B	0.377667619	NaN	B
b0548	-0.117142545	0.946680642	B	0.82272466	0.999522544	B	-2.570434485	NaN	B
b0549	-0.018323023	0.992440274	B	0.632784837	0.999522544	B	-1.229716015	NaN	B
b0550	-0.326675993	0.572752664	B	0.275503923	0.999522544	B	-0.139373745	NaN	B
b0551	0.180855492	0.791964152	B	0.220809844	0.999522544	B	0.279420118	NaN	B
b0553	-0.699279525	6.25E-05	A	0.030104151	0.999522544	B	-0.119840997	0.986411831	B
b0554	-0.374979991	0.682068464	C	0.489054842	0.999522544	C	1.397460789	NaN	C
b0555	-0.05915188	0.915002252	B	0.249672894	0.999522544	B	-0.119438588	NaN	B
b0556	-0.370478226	0.619335259	B	0.076115563	0.999522544	B	-0.454180096	NaN	B
b0557	-0.681943719	0.093856905	B	-0.912669881	0.999522544	B	-1.443844135	NaN	B
b0558	0.123577491	0.920603708	C	1.881291758	0.999522544	C	1.541513144	NaN	C
b0559	0.453970359	0.58584081	B	0.670893482	0.999522544	B	0.005515645	NaN	B
b0560	-0.615653223	0.75532135	C	1.919837013	0.999522544	C	-4.892685464	NaN	C
b0561	-0.246918868	0.739255771	B	-0.91823432	0.999522544	B	0.058206767	NaN	B
b0562	0.013600766	0.988541256	B	-0.13177834	0.999522544	B	-0.206773446	NaN	B
b0563	-0.454386858	0.515589337	B	0.197640063	0.999522544	B	-1.034229906	NaN	B
b0564	0.219504888	0.690740754	B	1.246327814	0.393236999	B	-0.130941097	NaN	B
b0565	0.152295037	0.782126378	B	0.520033355	0.999522544	B	-0.605786283	0.743790076	B
b0566	0.030163789	0.974690343	B	-0.012281866	0.999522544	B	0.325896622	NaN	B
b0567	0.142931745	0.853228957	B	0.566671355	0.999522544	B	0.278372634	0.9707143	B
b0568	-0.002510284	0.998418836	B	0.042311343	0.999522544	B	0.298330748	0.868424588	B
b0569	-0.187010848	0.47258368	B	-0.0812269	0.999522544	B	0.236362581	0.9707143	B
b0570	0.019826957	0.975908652	B	0.109722316	0.999522544	B	-0.165934434	NaN	B
b0571	0.056661696	0.932377631	B	0.088668609	0.999522544	B	-0.329583156	NaN	B
b0572	-0.139550507	0.755038551	B	-0.198590385	0.999522544	B	0.167335715	0.986411831	B
b0573	0.652392697	0.265896219	B	-0.298972694	0.999522544	B	0.204886876	NaN	B
b0574	-0.044117375	0.907858889	B	-0.250552694	0.999522544	B	0.472630462	0.794832931	B
b0575	-0.059211777	0.855961409	B	0.191920393	0.999522544	B	0.167877712	0.9707143	B
b0576	0.145730116	0.690740754	B	-0.469635507	0.999522544	B	-0.439201006	NaN	B
b0577	-0.180855977	0.586303667	B	-0.169250543	0.999522544	B	0.523952584	0.746274778	B
b0578	0.722533367	0.032055864	A	0.561785066	0.999522544	B	-0.132587165	NaN	B
b0579	0.07795432	0.918791804	B	0.029159297	0.999522544	B	0.446104373	NaN	B
b0580	-0.094617275	0.930611983	B	-0.343312428	0.999522544	B	-0.356665723	NaN	B
b0581	0.039467006	0.946680642	B	0.229854644	0.999522544	B	0.32836473	NaN	B
b0583	0.036092945	0.951592624	B	0.314978634	0.999522544	B	-0.183147535	NaN	B
b0584	-0.239793104	0.32709659	B	0.039854722	0.999522544	B	-0.163903132	0.986411831	B
b0585	-0.110819035	0.810001509	B	-0.675911771	0.999522544	B	0.091389523	NaN	B
b0586	-0.192626324	0.482231726	B	-0.157782377	0.999522544	B	0.185785416	0.9707143	B
b0587	-0.085979375	0.899326909	B	0.044883011	0.999522544	B	-0.249135042	0.9707143	B
b0588	-0.088003337	0.832697959	B	0.186386225	0.999522544	B	0.319097673	0.965236587	B
b0589	-0.321414549	0.135456535	B	0.125252173	0.999522544	B	0.20512525	0.9707143	B
b0590	-0.057190543	0.921547891	B	0.772572382	0.999522544	B	-0.124578946	NaN	B
b0591	0.032414065	0.972128403	B	0.238316236	0.999522544	B	-0.406422334	NaN	B
b0592	0.068368686	0.919459937	B	0.11527151	0.999522544	B	0.215826846	0.9707143	B
b0593	-0.06763473	0.884021803	B	0.070801302	0.999522544	B	0.508350669	0.847376442	B
b0594	0.047502265	0.897224812	B	0.195741714	0.999522544	B	0.572693439	0.596797449	B
b0595	0.303916566	0.192720798	C	-0.20395981	0.999522544	C	-0.23135607	0.9707143	C
b0596	-0.34618342	0.158038208	B	0.306911735	0.999522544	B	0.104679199	NaN	B
b0597	0.15843437	0.771853738	B	0.343615254	0.999522544	B	0.329908053	NaN	B
b0598	-0.201514026	0.385719768	B	0.121815124	0.999522544	B	0.001397791	0.999302966	B
b0599	0.290898001	0.317243649	B	0.188366643	0.999522544	B	0.17910454	NaN	B
b0600	-0.365760959	0.146902844	B	0.011243107	0.999522544	B	0.397964772	NaN	B
b0601	-0.239515015	0.665460925	B	-0.031183581	0.999522544	B	-1.15375678	NaN	B
b0602	-0.372650631	0.099569394	B	-0.121404343	0.999522544	B	-0.604206871	NaN	B
b0603	0.400254833	0.365126786	B	0.305678597	0.999522544	B	0.050023454	0.994796111	B
b0604	0.278291113	0.526007179	B	0.755657162	0.999522544	B	-0.454097015	NaN	B
b0605	0.636603701	0.002543286	A	0.159858293	0.999522544	B	-0.177698076	0.9707143	B
b0606	0.291477462	0.128569264	B	-0.075877969	0.999522544	B	-0.243791938	0.943039512	B
b0607	-0.04956596	0.949337941	B	0.239133988	0.999522544	B	-0.029818046	NaN	B
b0608	-0.10740115	0.838262926	B	0.01377649	0.999522544	B	0.474147915	NaN	B
b0610	0.124234633	0.816671898	B	-0.483066661	0.999522544	B	-0.253268199	NaN	B
b0611	-0.087685106	0.843508275	B	0.70837173	0.999522544	B	0.003685703	NaN	B
b0612	-0.054573453	0.898064276	B	-0.081650284	0.999522544	B	0.217542879	0.9707143	B
b0613	-0.151670765	0.719655868	B	0.459199473	0.999522544	B	0.470894136	0.847376442	B
b0614	-0.455776963	0.205525439	B	0.100427372	0.999522544	B	0.487511118	NaN	B
b0615	-0.237740577	0.366641909	B	-0.018986126	0.999522544	B	0.617591094	0.430026966	B
b0616	-0.268165798	0.410520563	B	-0.120434072	0.999522544	B	0.114394513	NaN	B
b0617	0.099014718	0.915002252	B	-0.100599694	0.999522544	B	-0.344927526	NaN	B
b0618	-0.175148872	0.775012607	B	0.047584834	0.999522544	B	-0.31399282	NaN	B
b0619	-0.249570289	0.447353907	B	-0.646133924	0.999522544	B	-0.310108559	NaN	B
b0620	-0.038090151	0.95386633	B	0.272369892	0.999522544	B	-0.049210527	NaN	B
b0621	-0.405575398	0.095541293	B	0.480153937	0.999522544	B	0.402182263	NaN	B
b0622	0.126854685	0.810925978	B	-0.169378877	0.999522544	B	0.143955879	NaN	B
b0623	-1.131374649	0.000528474	A	-0.509219615	0.999522544	B	-1.054964295	0.260313633	B
b0624	-0.348951609	0.672131739	B	1.139519983	0.999522544	B	0.119049524	NaN	B
b0627	0.253764306	0.559820082	B	-0.521498862	0.999522544	B	-0.11117118	0.986411831	B
b0628	0.183653169	0.516773275	B	0.329173979	0.999522544	B	-0.001565577	0.999302966	B
b0629	-0.297122032	0.306454944	B	-0.508740741	0.999522544	B	0.116193786	NaN	B
b0630	-0.418432709	0.014367266	A	0.106268138	0.999522544	B	0.207461916	0.965236587	B
b0631	-0.023040667	0.985943229	B	-0.598399547	0.999522544	B	-0.220688213	NaN	B
b0632	0.120228722	0.755038551	B	-0.04115383	0.999522544	B	-0.359528514	0.926041248	B
b0633	0.075175618	0.835849038	B	-0.366645242	0.999522544	B	-0.026883823	0.994796111	B
b0634	-0.1331131	0.771853738	B	-0.50645514	0.999522544	B	-0.267278529	NaN	B
b0635	0.011683554	0.978599563	B	-0.238601957	0.999522544	B	-0.212770929	0.965236587	B
b0636	-0.135225706	0.822704519	B	-0.293081394	0.999522544	B	0.210074319	NaN	B
b0637	-0.060544793	0.95386633	B	-1.069125461	0.999522544	B	-2.059467942	NaN	B
b0638	-0.118701136	0.8766725	B	-0.200454504	0.999522544	B	0.441188982	NaN	B
b0639	-0.29348649	0.291490764	B	-0.060421735	0.999522544	B	0.753848123	0.420587283	B
b0640	0.089231662	0.833253329	B	-0.236574366	0.999522544	B	-0.723353102	NaN	B
b0641	0.446504862	0.306454944	C	-0.03983639	0.999522544	C	-1.688300277	NaN	C
b0642	0.505699965	0.000847192	A	-0.50547572	0.999522544	B	-0.558163572	0.513494134	B
b0643	-0.360177075	0.526007179	B	0.346859016	0.999522544	B	1.554784246	NaN	B
b0644	-0.428858441	0.113343757	B	-0.008749167	0.999522544	B	0.368864504	0.965236587	B
b0645	0.010713922	0.992440274	B	-0.376669561	0.999522544	B	-0.033236336	NaN	B
b0646	0.074174032	0.875947014	B	-0.317895945	0.999522544	B	0.156900994	0.986411831	B
b0647	-0.082071368	0.889102496	B	0.691847572	0.999522544	B	-0.348723073	NaN	B
b0648	0.345905817	0.24679813	C	-0.026349167	0.999522544	C	0.349578748	NaN	C
b0649	-0.081276786	0.876489801	B	0.36795379	0.999522544	B	0.235157975	0.9707143	B
b0650	-0.081037279	0.833253329	B	0.137888401	0.999522544	B	0.371572456	NaN	B
b0651	-0.063066117	0.89336321	B	0.134386922	0.999522544	B	0.177028302	NaN	B
b0652	-0.053662436	0.950605782	B	1.053980399	0.999522544	B	-0.124756161	NaN	B
b0653	-0.400524843	0.261972761	B	-0.08879065	0.999522544	B	0.369804907	NaN	B
b0654	-0.208787336	0.357259643	B	-0.155056343	0.999522544	B	0.546158946	0.596797449	B
b0655	-0.000453768	0.999714899	B	0.591173586	0.999522544	B	0.229343109	NaN	B
b0657	0.374733072	0.046568533	A	0.489721863	0.999522544	B	-0.115921344	0.986411831	B
b0658	0.104433018	0.756047282	B	-0.315743111	0.999522544	B	-0.530361401	0.666907932	B
b0659	-0.131097579	0.766223018	B	-0.093774297	0.999522544	B	-0.005059914	0.999302966	B
b0660	0.124882621	0.732188049	B	0.30918712	0.999522544	B	-0.452069243	0.847376442	B
b0661	0.187353586	0.474029266	B	-0.546559905	0.999522544	B	-0.545030591	0.641568106	B
b0662	-0.312463441	0.316519888	B	0.145311145	0.999522544	B	-0.117938422	NaN	B
b0664	-0.828161871	0.159905384	B	-1.431797776	0.58061887	B	-0.683649532	0.873058673	B
b0665	-0.313057476	0.716883557	B	-0.716505429	0.999522544	B	-1.212644737	NaN	B
b0666	-0.17899654	0.800421619	B	-0.266382237	0.999522544	B	-0.529293568	0.919877409	B
b0668	-0.439661969	0.222080056	B	-1.019110072	0.552152273	B	-0.476428917	0.873058673	B
b0670	-0.976597611	0.303154785	B	-2.093725322	0.58061887	B	-2.656266419	0.081316689	B
b0672	-0.188902518	0.72219893	B	0.045836653	0.999522544	B	0.126562282	0.986411831	B
b0673	-0.405035004	0.663697492	B	0.189966003	0.999522544	B	-0.682046009	0.9707143	B
b0674	-0.016939573	0.972997467	B	0.253175481	0.999522544	B	0.553187575	0.607419372	B
b0675	0.275757029	0.551055695	B	0.113545752	0.999522544	B	0.149755552	NaN	B
b0676	-0.046894683	0.914762898	B	-0.070579935	0.999522544	B	-0.110318484	NaN	B
b0677	0.073965383	0.860541733	B	0.002654941	0.999522544	B	0.270273461	NaN	B
b0678	0.048312523	0.917505681	B	-0.243087634	0.999522544	B	0.552416012	NaN	B
b0679	-0.27046569	0.116958944	B	-0.011130935	0.999522544	B	0.116126139	0.986411831	B
b0680	-0.072004396	0.847547689	B	-0.27486366	0.999522544	B	-0.211454916	0.9707143	B
b0681	-0.497845662	0.008786636	A	-0.164080526	0.999522544	B	0.390905794	0.87039425	B
b0682	0.90594718	0.097100613	B	0.209382831	0.999522544	B	1.247624156	NaN	B
b0683	-0.121222038	0.849438721	B	0.406690511	0.999522544	B	-0.858851453	0.627977415	B
b0684	0.218013769	0.599852099	B	0.135949621	0.999522544	B	-1.303471521	NaN	B
b0685	0.259788259	0.725296089	B	0.233799474	0.999522544	B	-0.443109034	NaN	B
b0686	-0.303875022	0.31192017	B	0.008412329	0.999522544	B	-0.230592141	NaN	B
b0687	0.155141538	0.674850856	B	0.277030981	0.999522544	B	-0.300355167	NaN	B
b0688	0.1785292	0.657893552	B	0.320180471	0.999522544	B	-0.616840739	0.71231568	B
b0689	0.071738698	0.892663981	B	0.630310852	0.999522544	B	0.26784374	NaN	B
b0691	0.087293483	0.888510105	C	0.641686889	0.999522544	C	-0.646986978	NaN	C
b0692	-0.29446447	0.342965704	B	-0.792576116	0.888755224	B	0.030055302	0.994796111	B
b0693	-0.014557817	0.970060526	B	-0.286949137	0.999522544	B	0.07493649	0.986411831	B
b0694	-0.334751481	0.492737713	B	0.510801096	0.999522544	B	0.350961121	NaN	B
b0695	0.000916333	0.998418836	B	0.0989044	0.999522544	B	0.279373608	0.873058673	B
b0696	0.187906265	0.821839029	B	-0.199261776	0.999522544	B	0.061416191	NaN	B
b0697	-0.068422489	0.879891804	B	-0.545088892	0.999522544	B	0.021548208	0.994796111	B
b0698	-0.196994548	0.562627716	B	-0.005721479	0.999522544	B	-0.014789883	NaN	B
b0699	-0.189256456	0.825272989	B	1.687056377	0.0795317	B	1.201832422	0.167913713	B
b0700	-0.387484329	0.313678453	B	-0.314284505	0.999522544	B	-0.001952892	NaN	B
b0702	-0.059187875	0.974587797	C	1.311868959	0.999522544	C	-0.80118168	NaN	C
b0703	-0.242365447	0.54349418	B	0.401919859	0.999522544	B	-0.082912472	0.986411831	B
b0704	-0.603467934	0.214275605	B	-1.037469509	0.999522544	B	-1.106880635	NaN	B
b0705	-0.429614331	0.715251809	C	-0.977893023	0.999522544	C	-1.99283971	NaN	C
b0706	0.367403604	0.712476103	B	-2.255565965	0.642662182	B	0.069631382	NaN	B
b0707	0.427824449	0.140129798	B	0.311510075	0.999522544	B	0.511873262	NaN	B
b0708	-0.071916794	0.907414058	B	0.199582077	0.999522544	B	-0.166934988	NaN	B
b0709	-0.142816398	0.674941928	B	-0.178475325	0.999522544	B	0.132248615	0.986411831	B
b0710	0.158301529	0.754359122	B	0.501293048	0.999522544	B	0.250351446	NaN	B
b0711	0.083861526	0.837707288	B	0.294978513	0.999522544	B	0.21532878	0.9707143	B
b0712	-0.034959424	0.96113996	B	0.641293557	0.999522544	B	-0.260215567	NaN	B
b0713	0.072278741	0.897655752	B	0.089554818	0.999522544	B	0.627667534	0.743790076	B
b0714	0.094611232	0.810925978	B	-0.066981514	0.999522544	B	0.369062576	NaN	B
b0715	0.053295874	0.899326909	B	0.177014017	0.999522544	B	0.276036953	0.943039512	B
b0716	-0.228705966	0.710174308	B	-0.295725365	0.999522544	B	0.339235662	NaN	B
b0717	-0.197843099	0.570701823	B	-0.190482911	0.999522544	B	-0.298006607	NaN	B
b0718	-0.076612133	0.826983788	B	-0.04368203	0.999522544	B	-0.030275967	0.994796111	B
b0719	-0.255329969	0.656637599	B	-0.400605828	0.999522544	B	0.094574716	NaN	B
b0720	-0.120688098	0.800324795	B	0.646290902	0.999522544	B	-0.148765447	0.986411831	B
b0721	-0.541904522	0.229146816	C	0.689699461	0.999522544	C	0.871985651	NaN	C
b0722	0.453523527	0.166716359	B	-0.219939585	0.999522544	B	-0.303592545	NaN	B
b0723	-0.091559128	0.769698019	B	0.010931464	0.999522544	B	-0.107446737	0.986411831	B
b0724	-0.161578406	0.761192475	B	0.29606778	0.999522544	B	-0.570268094	NaN	B
b0726	-0.229361002	0.288530271	B	-0.017358682	0.999522544	B	-0.43179184	0.727640509	B
b0727	-0.322012434	0.112653409	B	0.160759791	0.999522544	B	-0.03669093	0.994796111	B
b0728	-0.167414937	0.635575321	B	0.532212094	0.999522544	B	0.23705371	0.9707143	B
b0729	-0.143580762	0.639155794	B	-0.369884984	0.999522544	B	-0.113817073	0.986411831	B
b0730	0.439653436	0.322870114	B	-0.355548785	0.999522544	B	0.268019332	NaN	B
b0731	-0.180498012	0.571298958	B	-0.385391165	0.999522544	B	-0.223597632	NaN	B
b0732	-0.139678095	0.58584081	B	0.000389052	0.999522544	B	0.546141176	0.607419372	B
b0733	0.515060019	0.000917826	A	0.115215117	0.999522544	B	0.045868854	0.989195369	B
b0734	0.348068414	0.127867383	B	-0.169007183	0.999522544	B	-0.110727479	0.986411831	B
b0735	0.831647539	0.001203886	A	0.57293664	0.999522544	B	-0.950938985	NaN	B
b0736	0.169805307	0.809872429	B	0.297248808	0.999522544	B	-1.28323755	NaN	B
b0737	0.022900273	0.9680834	B	-0.081608139	0.999522544	B	-0.446255167	0.876554196	B
b0738	0.780533091	0.045922212	A	0.64839882	0.999522544	B	-0.911083822	NaN	B
b0739	0.364618856	0.234926071	B	-0.072765281	0.999522544	B	-0.976959868	0.210205593	B
b0740	0.610746746	0.006824791	A	-0.125234371	0.999522544	B	-0.825906065	0.182279868	B
b0741	0.502858751	0.147720892	B	-0.040789071	0.999522544	B	-0.238207207	0.9707143	B
b0742	0.597013993	0.004619816	A	-0.103442313	0.999522544	B	-0.747626248	0.311313882	B
b0743	-1.287486233	0.00118536	A	-1.392746773	0.475723302	B	-0.853080765	0.727640509	B
b0744	-0.241276168	0.847742028	B	0.123451146	0.999522544	B	-0.672305644	0.9707143	B
b0745	-0.712270365	0.00491942	A	-0.19345042	0.999522544	B	0.322304717	0.9707143	B
b0746	-0.696097637	0.434641062	B	-0.632937839	0.999522544	B	-1.114992506	0.847376442	B
b0747	-0.7461744	5.84E-05	A	-0.0947482	0.999522544	B	-0.191646113	0.9707143	B
b0748	-0.735714307	0.164452633	B	0.010285443	0.999522544	B	-0.764564521	0.895848218	B
b0749	-0.400262375	0.13507156	B	0.072981968	0.999522544	B	-0.185208742	0.9707143	B
b0750	-0.020970465	0.975196123	B	0.109929204	0.999522544	B	-0.081036907	NaN	B
b0751	-0.230331916	0.611247483	B	1.22854989	0.243778303	B	0.045550604	NaN	B
b0752	-0.206828654	0.672131739	B	-0.234868883	0.999522544	B	-0.187633285	0.986411831	B
b0753	-0.17987844	0.828047668	B	0.792524697	0.999522544	B	-0.177600404	NaN	B
b0754	0.640812103	0.061938238	B	0.967680594	0.959490335	B	-0.112150608	0.986411831	B
b0755	0.496679506	0.018925711	A	0.363245412	0.999522544	B	0.086596814	0.986411831	B
b0756	0.053159048	0.90111945	B	0.457565355	0.999522544	B	0.073763828	0.986411831	B
b0757	-0.105193969	0.816649646	B	0.301188722	0.999522544	B	-0.193306233	NaN	B
b0758	-0.05559809	0.916517174	B	0.206756645	0.999522544	B	0.10357693	NaN	B
b0759	0.180053195	0.726135191	B	-0.078916225	0.999522544	B	-0.334694951	NaN	B
b0760	0.43807671	0.128165851	B	0.149188192	0.999522544	B	0.178428274	0.9707143	B
b0761	-0.307150617	0.127382126	B	0.043803243	0.999522544	B	0.218896652	0.9707143	B
b0762	-0.856209963	0.001044232	A	0.422500396	0.999522544	B	0.111159536	0.986411831	B
b0763	0.491270481	0.317243649	B	-0.030150516	0.999522544	B	0.962067115	NaN	B
b0764	-0.295689011	0.5727922	B	-0.136882086	0.999522544	B	-0.863731867	NaN	B
b0765	-0.232083672	0.427729526	B	0.077448383	0.999522544	B	-0.351336604	NaN	B
b0766	0.010107818	0.992440274	B	-0.051029717	0.999522544	B	-0.09898252	NaN	B
b0767	-0.2422215	0.509627225	B	1.000817612	0.461490657	B	-0.162219534	0.986411831	B
b0768	0.235318892	0.572752664	B	-0.037083159	0.999522544	B	0.016065124	NaN	B
b0769	0.375523807	0.184235603	B	0.129767066	0.999522544	B	0.26643064	0.9707143	B
b0770	-0.324093342	0.173722738	B	-0.037224251	0.999522544	B	0.446766262	0.800595821	B
b0771	-0.072433449	0.826064611	B	-0.002803014	0.999522544	B	-0.124650244	0.986411831	B
b0772	0.548818533	0.007226409	A	0.163769	0.999522544	B	-0.099059433	0.986411831	B
b0773	0.387892189	0.342965704	B	0.694824787	0.999522544	B	0.046906392	NaN	B
b0774	-0.194340567	0.475877094	B	0.117517192	0.999522544	B	-0.280620188	0.965236587	B
b0775	0.121163534	0.797556534	B	0.72988417	0.999522544	B	-0.189337319	NaN	B
b0776	0.378599246	0.240473591	B	-0.320221915	0.999522544	B	-1.35673332	0.035871268	A
b0777	-0.096570951	0.815139016	B	0.002340837	0.999522544	B	-0.001803619	0.999302966	B
b0778	0.060318057	0.907300679	B	0.065433985	0.999522544	B	-0.234907599	NaN	B
b0779	0.62546526	7.01E-06	A	-0.024270386	0.999522544	B	0.069127015	0.986411831	B
b0780	-0.142121403	0.77606765	B	0.255135324	0.999522544	B	-0.015610104	0.996946912	B
b0781	0.47906708	0.024129229	A	0.233923652	0.999522544	B	0.169876847	0.9707143	B
b0782	0.573846817	0.23653786	B	0.55081001	0.999522544	B	-0.296838072	NaN	B
b0783	0.388953432	0.347938782	B	0.51109987	0.999522544	B	0.299470856	NaN	B
b0784	0.464363892	0.58584081	B	1.957993797	0.887445276	B	0.062930911	NaN	B
b0785	0.274491244	0.600347409	B	0.073518168	0.999522544	B	-0.23830207	NaN	B
b0786	0.529437088	0.004911732	A	0.357191593	0.999522544	B	-0.231882977	0.9707143	B
b0787	-0.632082053	0.038948142	A	0.029097918	0.999522544	B	-1.104253964	NaN	B
b0788	0.314064731	0.265223509	B	0.215686289	0.999522544	B	0.082273467	NaN	B
b0789	0.204369692	0.579676935	B	0.557489138	0.999522544	B	-0.222469995	0.9707143	B
b0790	0.124590783	0.797492543	B	0.316319894	0.999522544	B	0.319684301	0.9707143	B
b0791	-0.513963464	0.128569264	B	-0.437667028	0.999522544	B	0.428933233	NaN	B
b0792	-0.249748685	0.431091726	B	-0.4020489	0.999522544	B	0.341054525	NaN	B
b0793	-0.32129556	0.314686868	B	0.090436816	0.999522544	B	0.142973357	0.986411831	B
b0794	-0.00659676	0.992440274	B	0.422379071	0.999522544	B	0.127806768	NaN	B
b0795	0.24304672	0.510226507	B	0.30892298	0.999522544	B	0.183480856	0.986411831	B
b0796	-0.035374449	0.957738222	B	0.28894303	0.999522544	B	0.706478772	0.682965941	B
b0797	-0.235784727	0.48202922	B	-0.447742464	0.999522544	B	-0.200484574	0.9707143	B
b0798	0.091958734	0.900122917	B	0.311682989	0.999522544	B	0.393248445	NaN	B
b0799	0.010501847	0.984845555	B	-0.032308005	0.999522544	B	-0.132826658	0.986411831	B
b0800	0.073421287	0.877699447	B	-0.683592894	0.999522544	B	0.381497822	NaN	B
b0801	0.189100545	0.477314367	B	0.24673376	0.999522544	B	0.157282104	0.9707143	B
b0802	0.888060838	0.173722738	B	-0.105524224	0.999522544	B	-0.099640544	NaN	B
b0803	-0.520460598	0.121046588	B	-0.271710559	0.999522544	B	0.068129907	NaN	B
b0804	0.63756915	0.169589098	B	-1.100676887	0.999522544	B	-0.1267724	NaN	B
b0805	-0.141608136	0.634405226	B	-0.099090936	0.999522544	B	0.605201611	0.444901513	B
b0806	-0.102715443	0.958671943	C	1.263013235	0.999522544	C	0.264097101	NaN	C
b0807	-0.32272496	0.165208639	B	-0.14096285	0.999522544	B	0.286245813	0.928301337	B
b0808	0.081241555	0.851664062	B	-0.115452109	0.999522544	B	0.076835154	0.986411831	B
b0809	0.033195014	0.971581465	B	-0.373222342	0.999522544	B	-0.458009369	NaN	B
b0810	-0.144498189	0.725859259	B	0.322292394	0.999522544	B	-0.163211182	NaN	B
b0811	0.12272497	0.846446491	B	0.130886046	0.999522544	B	0.01463938	NaN	B
b0812	0.058621494	0.963095764	B	1.854962823	0.464306584	B	0.278082951	NaN	B
b0813	0.058341365	0.928714734	B	-0.377396116	0.999522544	B	-0.285538837	NaN	B
b0814	0.198780654	0.665541206	B	0.050898975	0.999522544	B	-0.306166663	0.968029622	B
b0815	-0.310236291	0.172712984	B	-0.083610397	0.999522544	B	0.04270898	0.994796111	B
b0817	0.099216754	0.862172136	B	0.035148564	0.999522544	B	0.48485887	NaN	B
b0818	0.168304253	0.626778198	B	0.387180037	0.999522544	B	-0.418403479	NaN	B
b0819	0.032670713	0.944186146	B	-0.021303315	0.999522544	B	-0.022455978	0.994796111	B
b0820	0.055956924	0.8766725	B	-0.593564976	0.999522544	B	-0.208566329	0.9707143	B
b0821	-0.028808503	0.96599841	B	-0.406656524	0.999522544	B	0.150997772	NaN	B
b0822	0.082190863	0.828047668	B	-0.024121547	0.999522544	B	0.375684498	0.924108701	B
b0823	0.04035452	0.918451956	B	0.125362401	0.999522544	B	0.104272295	0.986411831	B
b0824	-0.203903991	0.625255786	B	-0.364511049	0.999522544	B	0.51892381	NaN	B
b0825	-0.258629603	0.610868519	B	0.003350977	0.999522544	B	0.401749415	NaN	B
b0826	-0.323542052	0.441580921	B	0.726929567	0.999522544	B	-1.285729353	NaN	B
b0827	-0.037795588	0.940263111	B	0.024384628	0.999522544	B	-0.024556914	0.994796111	B
b0828	-0.109566695	0.752973761	B	0.258231232	0.999522544	B	0.143027206	0.986411831	B
b0829	-0.130778343	0.625500358	B	0.041336922	0.999522544	B	0.500063247	0.609493239	B
b0830	-0.005898796	0.991837761	B	-0.187446995	0.999522544	B	0.03087074	0.994796111	B
b0831	-0.099356296	0.779568729	B	0.062468921	0.999522544	B	0.322257685	0.91058216	B
b0832	-0.109330242	0.851664062	B	0.037316127	0.999522544	B	-0.189746631	0.986411831	B
b0833	0.001342574	0.998418836	B	-0.368514849	0.999522544	B	-0.282309819	0.95362544	B
b0834	-0.083362571	0.845050937	B	0.071869232	0.999522544	B	-0.309298399	NaN	B
b0835	0.262030188	0.431091726	B	0.701613866	0.999522544	B	-0.975004694	NaN	B
b0836	0.430295159	0.535824029	B	0.792709785	0.999522544	B	-0.041774172	NaN	B
b0837	-0.037245888	0.947702459	B	0.549243605	0.999522544	B	0.219044679	NaN	B
b0838	0.348677974	0.290720274	B	0.441928482	0.999522544	B	-0.110577051	NaN	B
b0839	-0.176828938	0.537907252	B	0.219394526	0.999522544	B	0.056737526	0.989195369	B
b0840	-0.3469788	0.282240492	B	0.701898924	0.999522544	B	-0.173430002	NaN	B
b0841	0.158423345	0.799314162	B	-0.506852108	0.999522544	B	-1.692853047	NaN	B
b0842	-0.087764515	0.842424884	B	-0.112974285	0.999522544	B	0.059929991	NaN	B
b0843	0.223328417	0.908878828	B	-1.587809294	0.999522544	B	-0.727176555	NaN	B
b0844	-0.141154725	0.743071406	B	-0.001428491	0.999522544	B	0.494685018	NaN	B
b0845	0.087024491	0.839082572	B	0.366149531	0.999522544	B	0.101299914	0.986411831	B
b0846	-0.114781917	0.796445029	B	0.191450011	0.999522544	B	-0.081769885	0.986411831	B
b0847	-0.051693513	0.87198169	B	-0.256729561	0.999522544	B	0.338612243	0.847376442	B
b0848	-0.525085093	0.356000939	B	0.744629851	0.999522544	B	-0.433692965	NaN	B
b0849	-1.155737792	2.72E-06	A	0.592110142	0.999522544	B	0.003224814	NaN	B
b0850	0.764307168	0.143424118	B	0.275852576	0.999522544	B	-1.206562524	NaN	B
b0851	0.107283547	0.850052617	B	0.498786177	0.999522544	B	-0.243461019	NaN	B
b0852	0.117522012	0.789522097	B	-0.130081287	0.999522544	B	0.503467508	0.766550792	B
b0853	1.036762703	0.001226277	A	-0.226297488	0.999522544	B	-1.008944832	NaN	B
b0854	-0.146851165	0.81592822	B	-0.79493062	0.999522544	B	0.086088769	NaN	B
b0855	-0.064449124	0.896305026	B	-0.645679494	0.999522544	B	0.376842732	NaN	B
b0856	-0.120092216	0.795827636	B	-0.014949889	0.999522544	B	-0.525242205	NaN	B
b0857	-0.221666314	0.653064807	B	-0.087602932	0.999522544	B	-0.463738988	NaN	B
b0858	-0.738392779	0.0844478	B	-0.170231411	0.999522544	B	-0.98953268	NaN	B
b0859	-0.176802636	0.704159156	B	-0.128041565	0.999522544	B	-0.343970148	NaN	B
b0860	0.165882675	0.645057641	B	0.408047484	0.999522544	B	0.404653076	NaN	B
b0861	0.076697251	0.868935983	B	0.177058976	0.999522544	B	-0.232441215	NaN	B
b0862	-0.130364867	0.757689947	B	-0.474989394	0.999522544	B	-0.095896192	0.986411831	B
b0863	0.156618487	0.694743704	B	0.152365699	0.999522544	B	-0.339722165	NaN	B
b0864	-0.12692585	0.853228957	B	-0.827702046	0.999522544	B	-0.582951288	NaN	B
b0865	0.288095245	0.499552515	B	0.148943446	0.999522544	B	-0.182371438	NaN	B
b0866	0.178913085	0.882734976	B	0.541675286	0.999522544	B	-0.695530898	NaN	B
b0867	-0.349645099	0.280653439	B	0.013693643	0.999522544	B	0.062907815	NaN	B
b0868	0.082575405	0.826893401	B	-0.188963625	0.999522544	B	-0.168349663	0.981447783	B
b0869	-0.095521341	0.795160712	B	0.046169607	0.999522544	B	-0.168239724	0.9707143	B
b0870	0.074222681	0.85038663	B	0.080617805	0.999522544	B	0.267900671	0.963101519	B
b0871	0.029804128	0.937508307	B	0.376675982	0.999522544	B	-0.024140162	0.994796111	B
b0872	-0.291095741	0.336759959	B	-0.375316782	0.999522544	B	0.186490005	0.98489438	B
b0873	-0.003284739	0.998201047	B	0.06618534	0.999522544	B	0.237821857	NaN	B
b0874	0.250575699	0.656643121	B	0.070410996	0.999522544	B	-1.223207457	NaN	B
b0875	0.058903699	0.946144877	B	0.966969846	0.999522544	B	-0.177820716	NaN	B
b0876	0.002299733	0.998418836	B	0.276951088	0.999522544	B	0.117811484	0.986411831	B
b0877	0.38140294	0.063886646	B	-0.050376467	0.999522544	B	-0.383439553	0.880648848	B
b0878	-0.105517685	0.824646603	B	-0.25726143	0.999522544	B	-0.186042516	NaN	B
b0879	0.2380704	0.314686868	B	0.384132816	0.999522544	B	-0.04903306	0.989195369	B
b0880	-0.300450704	0.197861662	B	-0.074457891	0.999522544	B	-0.036883421	0.994796111	B
b0881	0.234152685	0.758192275	B	1.542423469	0.590988219	B	0.376275163	NaN	B
b0882	1.12056787	6.47E-06	A	1.065063634	0.440789086	B	0.097998214	0.986411831	B
b0883	-1.728380313	0.0778652	B	-4.726048728	0.059796311	B	-1.452414299	NaN	B
b0884	-1.212579868	0.155021064	B	-2.945686431	4.66E-06	A	-3.289129388	1.37E-06	A
b0885	0.140249468	0.795160712	B	-0.553980001	0.999522544	B	0.652996921	NaN	B
b0886	-0.104416655	0.765896718	B	0.122310486	0.999522544	B	0.351952293	0.883716978	B
b0887	-0.315144263	0.100774545	B	-0.10631101	0.999522544	B	0.149820027	0.986411831	B
b0888	0.029795929	0.953781583	B	-0.201324566	0.999522544	B	0.210158965	0.9707143	B
b0889	0.39056862	0.26440903	B	0.993060894	0.807826235	B	-0.054191389	NaN	B
b0890	0.067537416	0.859573002	B	0.209515464	0.999522544	B	0.044872808	0.989195369	B
b0891	-0.278770303	0.291490764	B	0.074229392	0.999522544	B	0.362936435	0.91058216	B
b0892	0.041164454	0.9029096	B	-0.177617015	0.999522544	B	0.183974266	0.9707143	B
b0893	0.549300671	0.053831012	B	0.116436756	0.999522544	B	-1.152103719	0.033772078	A
b0894	-0.110287021	0.694357287	B	-0.200551007	0.999522544	B	0.292595974	0.880648848	B
b0895	-0.201290295	0.646158808	B	0.045457663	0.999522544	B	0.426780757	0.924108701	B
b0896	0.169191179	0.661231477	B	-0.134117738	0.999522544	B	0.540698086	0.79053904	B
b0897	0.296165377	0.51712101	B	0.113748723	0.999522544	B	-0.173535092	NaN	B
b0898	0.743234404	0.004626564	A	0.172802688	0.999522544	B	-0.635873175	NaN	B
b0899	-0.065565451	0.839583147	B	0.11956738	0.999522544	B	0.358963804	0.865860617	B
b0900	0.012068662	0.987665869	B	-0.221014168	0.999522544	B	0.035210124	NaN	B
b0901	0.008371224	0.994492552	B	0.766334747	0.999522544	B	0.508250941	NaN	B
b0902	0.428785312	0.160965906	B	-0.480425624	0.999522544	B	0.767795335	NaN	B
b0903	0.961443206	1.18E-09	A	-0.101654583	0.999522544	B	-0.178495271	0.9707143	B
b0904	-0.023430375	0.969373393	B	0.194049294	0.999522544	B	0.003275974	0.999302966	B
b0905	-0.166751015	0.503238143	B	-0.252422013	0.999522544	B	0.302873521	0.919877409	B
b0906	0.178444691	0.756777666	B	-0.052900646	0.999522544	B	0.343552585	NaN	B
b0907	0.442555677	0.146863611	B	-0.002502446	0.999522544	B	-1.142412156	0.037215119	A
b0908	0.067206367	0.877699447	B	0.238651421	0.999522544	B	-0.754759463	NaN	B
b0909	-0.018745489	0.975908652	B	0.569200255	0.999522544	B	-0.083219747	NaN	B
b0910	-0.050582382	0.897224812	B	-0.516956444	0.999522544	B	-0.525624568	0.659887636	B
b0911	-0.029708187	0.978221983	B	-0.816325322	0.832624884	B	-1.888486842	0.000126259	A
b0912	0.087405098	0.896762798	B	1.064182226	0.782002028	B	-0.082073468	0.9881051	B
b0913	-0.335953638	0.032434226	A	0.230024041	0.999522544	B	-0.017124852	0.994796111	B
b0914	-0.080133981	0.83933182	B	-0.608988366	0.999522544	B	-0.579790815	0.746274778	B
b0915	-0.439951125	0.002271824	A	0.306959838	0.999522544	B	0.11926421	0.986411831	B
b0916	-0.104615614	0.799314162	B	-0.090814502	0.999522544	B	0.138698173	0.986411831	B
b0917	0.248588447	0.820887141	B	0.435340571	0.999522544	B	-0.890796407	NaN	B
b0918	0.486792447	0.045400652	A	-0.311471845	0.999522544	B	-0.047706811	NaN	B
b0919	-0.007487048	0.992440274	B	-0.312373984	0.999522544	B	1.030691863	NaN	B
b0920	-0.177076082	0.629053007	B	-0.189099621	0.999522544	B	0.079523547	NaN	B
b0921	0.166000192	0.726135191	B	-0.28869756	0.999522544	B	-0.380632477	NaN	B
b0922	0.4888867	0.002623474	A	0.46583187	0.999522544	B	-0.0563354	0.986411831	B
b0923	0.119148246	0.818962555	B	0.221721901	0.999522544	B	-0.772513197	NaN	B
b0924	0.086316933	0.768998253	B	-0.108186968	0.999522544	B	-0.258565316	0.924108701	B
b0925	-0.24370918	0.291490764	B	0.280888552	0.999522544	B	-0.260108465	0.964100448	B
b0926	0.972444807	0.000104546	A	0.513321403	0.999522544	B	-0.77103817	NaN	B
b0927	0.385442534	0.086770929	B	-0.14211968	0.999522544	B	-0.452881138	NaN	B
b0928	1.071555117	2.09E-07	A	0.414516447	0.999522544	B	-0.055301797	0.989195369	B
b0929	1.662417194	3.91E-09	A	0.467416904	0.999522544	B	-0.388202412	0.949561755	B
b0930	0.825306019	0.028380646	A	-0.577730788	0.999522544	B	-2.130951668	3.97E-06	A
b0931	-0.102902353	0.804889356	B	-0.067934597	0.999522544	B	-0.574689448	0.705600933	B
b0932	0.141426155	0.676405237	B	0.066432543	0.999522544	B	0.068089771	0.986411831	B
b0933	-0.410536293	0.077079981	B	0.040586717	0.999522544	B	0.146058653	0.986411831	B
b0934	-0.065787652	0.875978417	B	0.381190851	0.999522544	B	0.159922032	0.986411831	B
b0935	-0.009464552	0.992274028	B	0.526597237	0.999522544	B	-0.100968401	NaN	B
b0936	-0.333418095	0.334463878	B	-0.077170403	0.999522544	B	0.249626241	NaN	B
b0937	0.193342668	0.768998253	B	-0.229689099	0.999522544	B	0.205116299	NaN	B
b0938	-0.087474894	0.818962555	B	0.14085243	0.999522544	B	0.662062146	0.33822222	B
b0939	-0.112604713	0.803506177	B	0.049898496	0.999522544	B	0.523944307	NaN	B
b0940	0.241379733	0.306194019	B	0.195329153	0.999522544	B	-0.166348974	0.9707143	B
b0941	-0.122329932	0.765982184	B	0.061778603	0.999522544	B	0.737494446	0.525614061	B
b0942	-0.357807625	0.342965704	B	-0.227475322	0.999522544	B	0.278038378	NaN	B
b0943	-0.147604234	0.810925978	B	0.183484056	0.999522544	B	0.166654258	NaN	B
b0944	-0.004328419	0.994676261	B	-0.072577264	0.999522544	B	-0.279889401	NaN	B
b0945	0.016428247	0.97823391	B	0.104769461	0.999522544	B	0.163660628	NaN	B
b0946	0.34198215	0.472235043	B	-0.055495221	0.999522544	B	-0.885366271	NaN	B
b0947	0.296855214	0.21890101	B	-0.207303411	0.999522544	B	-0.302664433	0.95172906	B
b0948	0.078896601	0.771853738	B	-0.299309849	0.999522544	B	-0.062645121	0.986411831	B
b0949	-0.315410726	0.060799862	B	-0.22059328	0.999522544	B	-0.173995255	0.9707143	B
b0950	-0.019102159	0.976652851	B	-0.559851121	0.999522544	B	0.278920253	NaN	B
b0951	0.237231696	0.363128504	B	-0.060605151	0.999522544	B	-0.068061291	0.986411831	B
b0952	-0.34516635	0.057467359	B	0.183624351	0.999522544	B	0.080663816	0.986411831	B
b0953	1.040853997	0.187660192	B	2.044317148	0.583014881	B	1.161303832	0.562219712	B
b0954	0.406926579	0.402382657	B	-0.675546224	0.999522544	B	-1.858856402	0.001123003	A
b0955	-0.030423932	0.933862605	B	0.180560443	0.999522544	B	0.110114205	0.986411831	B
b0956	-0.130343741	0.863106871	B	-0.284303923	0.999522544	B	-0.60790777	NaN	B
b0957	0.311921084	0.567218575	B	-0.117400242	0.999522544	B	-0.81062611	0.64272497	B
b0958	1.534604553	9.13E-14	A	-0.12720863	0.999522544	B	-0.477581233	NaN	B
b0959	0.170929823	0.690712047	B	0.062896083	0.999522544	B	-0.079710849	0.986411831	B
b0960	0.099442923	0.739255771	B	0.112745572	0.999522544	B	0.036630054	0.994796111	B
b0961	-0.247947235	0.676405237	B	-0.494307636	0.999522544	B	-0.158056935	NaN	B
b0962	-0.193387104	0.520699463	B	-0.24484722	0.999522544	B	0.631110567	0.531401871	B
b0963	0.554645709	0.169001836	B	0.84046755	0.999522544	B	0.063382517	NaN	B
b0964	0.70830413	0.031367231	A	0.352806226	0.999522544	B	-0.177521079	NaN	B
b0965	0.027725632	0.975908652	B	0.329106402	0.999522544	B	0.11507369	NaN	B
b0966	-0.022757284	0.974690343	B	-0.816446272	0.999522544	B	0.388839619	NaN	B
b0967	0.322607206	0.268250397	B	-1.239292316	0.221788122	B	0.19827712	NaN	B
b0968	0.134287388	0.797556534	B	0.689552842	0.999522544	B	0.550511226	NaN	B
b0969	0.176043378	0.795289784	B	0.287704869	0.999522544	B	-0.406659134	NaN	B
b0970	0.278798556	0.389517264	B	-0.149145896	0.999522544	B	-0.410957303	NaN	B
b0971	0.432026855	0.264483096	B	0.134177371	0.999522544	B	0.156026307	0.986411831	B
b0972	-0.047872593	0.884021803	B	-0.012867815	0.999522544	B	0.120602166	0.986411831	B
b0973	-0.276692837	0.206449369	B	-0.197440948	0.999522544	B	-0.293079937	0.943039512	B
b0974	0.070186292	0.928714734	B	0.026513515	0.999522544	B	0.683474953	NaN	B
b0975	-0.20976528	0.667196974	B	0.400068079	0.999522544	B	0.61807923	NaN	B
b0976	-0.053211114	0.920603708	B	0.235110862	0.999522544	B	0.093856407	NaN	B
b0977	0.250052349	0.51712101	B	0.03573025	0.999522544	B	0.234146743	NaN	B
b0978	-0.048017114	0.885073748	B	-0.149391641	0.999522544	B	0.502246416	0.543280281	B
b0979	0.691141002	0.001188402	A	0.02037446	0.999522544	B	0.110423131	0.986411831	B
b0980	-0.131803317	0.743071406	B	0.352380876	0.999522544	B	0.475542527	NaN	B
b0981	-0.150395692	0.636380036	B	-0.372970522	0.999522544	B	0.1998025	0.9707143	B
b0982	0.04276537	0.970955452	B	0.128056709	0.999522544	B	-1.092694718	NaN	B
b0983	-0.267244531	0.492372887	B	-0.198264961	0.999522544	B	-0.418976356	0.928301337	B
b0984	0.088362399	0.821165273	B	-0.396691617	0.999522544	B	0.108052174	0.986411831	B
b0985	-0.387584977	0.174240355	B	0.151491642	0.999522544	B	0.537613646	0.769665878	B
b0986	-0.286438918	0.719655868	B	-0.600764223	0.999522544	B	0.242490297	NaN	B
b0987	-0.12868246	0.868935983	B	-0.566697285	0.999522544	B	-0.382385594	NaN	B
b0988	-0.166907463	0.892663981	B	-0.257278882	0.999522544	B	0.152060385	NaN	B
b0989	-0.69555557	0.625063742	B	-0.501487375	0.999522544	B	-0.917333623	NaN	B
b0990	-0.246263154	0.615087347	B	0.324793443	0.999522544	B	-0.18644412	NaN	B
b0991	-0.450236635	0.264702391	B	0.301055231	0.999522544	B	-0.394463676	NaN	B
b0992	0.087646362	0.896574779	B	0.026155376	0.999522544	B	-0.223976629	NaN	B
b0993	-0.319269044	0.343513578	B	0.046461302	0.999522544	B	0.516466151	0.847376442	B
b0994	-0.006696521	0.994492552	B	-0.050828265	0.999522544	B	0.946342168	0.220427487	B
b0995	-0.036593086	0.960018385	B	-0.132557861	0.999522544	B	0.159022397	0.986411831	B
b0996	-0.206287106	0.587954573	B	0.139358354	0.999522544	B	0.15363553	NaN	B
b0997	-0.157014452	0.692499243	B	0.066027321	0.999522544	B	-0.080010978	0.986411831	B
b0998	0.108196254	0.87769422	B	-0.065715458	0.999522544	B	0.31413983	NaN	B
b0999	-0.200653674	0.769670664	B	0.393705234	0.999522544	B	0.119577648	NaN	B
b1000	-0.28503392	0.434818106	B	0.612264477	0.999522544	B	0.051771126	NaN	B
b1001	-0.20051687	0.564608554	B	0.091503331	0.999522544	B	0.228922497	NaN	B
b1002	-0.069415029	0.851664062	B	0.118771002	0.999522544	B	0.580035749	0.673346685	B
b1003	0.322685653	0.791964152	B	-0.371926487	0.999522544	B	-0.594868543	NaN	B
b1004	-0.1337252	0.71394969	B	-0.267879997	0.999522544	B	0.032705388	0.994796111	B
b1006	-0.283556726	0.485813743	B	-0.131001108	0.999522544	B	-0.381143564	NaN	B
b1007	0.095303578	0.853228957	B	0.437033272	0.999522544	B	0.479680178	NaN	B
b1008	-0.402617725	0.539220936	C	-0.95098659	0.999522544	C	-2.25769048	NaN	C
b1009	-0.027845935	0.974690343	B	0.11331716	0.999522544	B	-0.562200848	NaN	B
b1010	0.325402511	0.304354508	B	0.502634609	0.999522544	B	0.179564036	NaN	B
b1011	0.004226849	0.998418836	B	0.280470041	0.999522544	B	-0.292477263	NaN	B
b1012	-0.217496577	0.391646942	B	-0.116454618	0.999522544	B	-0.210256272	0.9707143	B
b1013	-0.287918695	0.322870114	B	-0.100564048	0.999522544	B	0.192327672	0.9707143	B
b1014	-0.096120212	0.713558121	B	0.053843998	0.999522544	B	0.088875784	0.986411831	B
b1015	0.032705606	0.920603708	B	-0.238347866	0.999522544	B	-0.045741294	0.989195369	B
b1018	0.060268215	0.885073748	B	0.105383829	0.999522544	B	-0.039225822	NaN	B
b1019	0.054624028	0.916517174	B	0.038881301	0.999522544	B	0.086142443	0.986411831	B
b1020	-0.229076597	0.511778957	B	0.929673624	0.540946409	B	0.415424511	0.872989124	B
b1021	-0.295981295	0.310873294	B	-0.114836339	0.999522544	B	-0.007677069	NaN	B
b1022	-0.033432032	0.95054236	B	-0.54441165	0.999522544	B	0.163163514	NaN	B
b1023	0.020491526	0.9680834	B	0.173190721	0.999522544	B	0.553551763	0.659887636	B
b1024	-0.450375218	0.00038404	A	0.140038363	0.999522544	B	0.29344248	0.847376442	B
b1025	0.140165554	0.805447915	B	0.341433898	0.999522544	B	0.091102888	NaN	B
b1028	-0.594352037	0.203834695	B	-0.03610285	0.999522544	B	-0.901032633	NaN	B
b1029	-0.083663659	0.840962354	B	-0.610333231	0.999522544	B	-0.35168672	NaN	B
b1032	-1.698126148	0.001329728	A	-2.945950686	0.018874488	A	-3.058906834	NaN	B
b1033	0.158861099	0.51712101	B	0.383622919	0.999522544	B	-0.050087402	0.989195369	B
b1034	0.54379142	0.008780852	A	0.12916808	0.999522544	B	-0.002921455	NaN	B
b1035	-0.00789794	0.992440274	B	0.001601009	0.999522544	B	0.094211906	NaN	B
b1036	0.748717348	0.073438917	B	-0.2674823	0.999522544	B	-1.621955458	NaN	B
b1037	0.004325492	0.996660894	B	0.202636889	0.999522544	B	0.18091255	NaN	B
b1038	-0.412492358	0.374206301	B	0.820519474	0.999522544	B	-0.600549991	NaN	B
b1039	-0.124191879	0.853228957	B	-0.220926779	0.999522544	B	-1.03246544	NaN	B
b1040	0.358448953	0.619547442	B	1.104748717	0.999522544	B	-0.2930277	NaN	B
b1041	0.211097157	0.789522097	B	0.282739754	0.999522544	B	0.208859335	NaN	B
b1042	0.108682346	0.852102532	B	-0.393647135	0.999522544	B	0.775665979	NaN	B
b1043	0.270432506	0.728186202	B	-0.249309574	0.999522544	B	0.72455389	NaN	B
b1044	0.296949214	0.600347409	B	0.211174065	0.999522544	B	0.28579244	NaN	B
b1045	1.268209511	0.000456159	A	1.084627218	0.999522544	B	0.653752479	NaN	B
b1046	-0.148038659	0.668184643	B	-0.036866793	0.999522544	B	0.360655503	0.919877409	B
b1047	-0.297236439	0.395939887	B	0.019921025	0.999522544	B	-0.345069956	NaN	B
b1048	0.120189208	0.77606765	B	-0.207749057	0.999522544	B	-0.98001148	0.235141207	B
b1049	0.062478547	0.863106871	B	-0.420553872	0.999522544	B	-0.419114813	0.832604711	B
b1050	-0.184510261	0.659535112	B	0.715191088	0.999522544	B	-0.138880354	NaN	B
b1051	-0.171370369	0.825829485	B	0.761927446	0.999522544	B	0.02149365	NaN	B
b1053	-0.073832345	0.859573002	B	-0.330591811	0.999522544	B	-0.245521698	0.9707143	B
b1054	0.064523715	0.882734976	B	-0.33863086	0.999522544	B	-0.081454619	0.986411831	B
b1055	-0.218674367	0.48007705	B	-0.321380895	0.999522544	B	-0.333960232	NaN	B
b1056	-0.060928117	0.840756108	B	-0.122671326	0.999522544	B	0.467556017	0.682965941	B
b1057	-0.354216069	0.154563393	B	0.02485786	0.999522544	B	0.496269163	0.829272935	B
b1058	0.364724205	0.745301004	B	-0.337800993	0.999522544	B	0.308486667	NaN	B
b1059	0.282850454	0.317243649	B	0.498736663	0.999522544	B	-0.383969601	NaN	B
b1060	-0.435536656	0.349389351	B	1.21746648	0.673890612	B	0.033647068	NaN	B
b1061	1.534854588	8.05E-09	A	0.394867674	0.999522544	B	-0.49911454	NaN	B
b1062	-0.000298531	0.999714899	B	0.046111392	0.999522544	B	0.43555539	0.778121264	B
b1063	0.053653756	0.95245908	B	0.966490004	0.999522544	B	-0.572880838	NaN	B
b1064	0.827882313	0.014764507	A	0.61309443	0.999522544	B	-0.061948585	NaN	B
b1065	-0.217506967	0.634486461	B	0.600118412	0.999522544	B	0.483474362	NaN	B
b1066	0.416849146	0.285602573	B	0.482248539	0.999522544	B	-0.313920365	NaN	B
b1067	0.531634142	0.139379372	B	0.384399835	0.999522544	B	0.150348788	NaN	B
b1068	0.177042411	0.669579991	B	0.340588449	0.999522544	B	0.492768457	NaN	B
b1069	0.072918631	0.863917568	B	-0.123226055	0.999522544	B	0.054086008	0.989195369	B
b1070	0.92405689	0.061938238	B	-1.384547934	0.999522544	B	-1.450962236	NaN	B
b1071	0.192168061	0.794015221	B	-0.521735437	0.999522544	B	0.717445089	NaN	B
b1072	-0.155751831	0.799314162	B	-0.11482913	0.999522544	B	0.687241558	NaN	B
b1073	-0.351836371	0.502332943	B	-0.878188991	0.999522544	B	0.322850933	NaN	B
b1074	-0.29408233	0.428612218	B	-0.91703476	0.908473971	B	0.158275789	NaN	B
b1075	0.010793751	0.992274028	B	-0.171764172	0.999522544	B	-0.119748925	NaN	B
b1076	0.229425165	0.356174912	B	0.496787685	0.999522544	B	0.252542666	0.965236587	B
b1077	0.168750196	0.786956468	B	-0.9552738	0.999522544	B	-0.396436827	NaN	B
b1078	0.32963841	0.51712101	B	0.026912613	0.999522544	B	0.875612963	NaN	B
b1079	0.069389389	0.885073748	B	-0.009035367	0.999522544	B	0.076789334	NaN	B
b1080	-0.198833235	0.710353728	B	0.047811051	0.999522544	B	0.485355336	NaN	B
b1081	-0.014621743	0.984359287	B	-0.11024067	0.999522544	B	0.260301107	NaN	B
b1082	0.225538279	0.39720944	B	-0.003536308	0.999522544	B	0.495074281	0.746274778	B
b1083	0.002113044	0.998418836	B	-0.037251226	0.999522544	B	0.243206394	NaN	B
b1084	0.052127318	0.855012553	B	0.294989479	0.999522544	B	-0.364968548	0.79053904	B
b1085	-0.347500747	0.654704418	B	-0.339745325	0.999522544	B	-0.16431072	NaN	B
b1086	-0.376134543	0.039395734	A	-0.205725721	0.999522544	B	-0.181454746	0.9707143	B
b1087	-0.001040884	0.999477487	B	0.429402014	0.999522544	B	-0.799752951	NaN	B
b1088	-0.225758221	0.719486827	B	-0.84186488	0.976029297	B	-1.37072613	0.047906421	A
b1089	-0.633045801	0.014113475	A	0.045063624	0.999522544	B	-0.679682671	0.71231568	B
b1090	-0.107829634	0.803506177	B	-0.438927634	0.999522544	B	-0.557968544	0.687841071	B
b1091	-0.265973943	0.395792673	B	-0.384342069	0.999522544	B	-0.159339652	0.986411831	B
b1092	0.062148479	0.87470488	B	-0.096726243	0.999522544	B	-0.23023044	0.9707143	B
b1093	0.002200817	0.998418836	B	-0.04154	0.999522544	B	-0.400642082	0.90507701	B
b1094	-0.400948963	0.440673589	B	0.273487925	0.999522544	B	-0.602170574	0.861495919	B
b1095	0.281041785	0.347938782	B	-0.151992291	0.999522544	B	-0.66224378	0.513494134	B
b1096	0.235592729	0.566068926	B	-0.080711101	0.999522544	B	0.233514012	NaN	B
b1097	-0.13628976	0.777099502	B	0.078762423	0.999522544	B	0.030523736	0.994796111	B
b1098	-0.181817858	0.462112283	B	0.208573679	0.999522544	B	0.421285209	0.845549075	B
b1099	0.368602593	0.37151793	B	-0.55357639	0.999522544	B	-0.991890489	NaN	B
b1100	-0.423751182	0.190710222	B	-0.835857937	0.999522544	B	-0.054000079	NaN	B
b1101	-0.402173706	0.135456535	B	-0.03836435	0.999522544	B	-0.62550211	0.68997719	B
b1102	-0.190821087	0.326690024	B	-0.017842323	0.999522544	B	-0.085636344	0.986411831	B
b1103	0.904140957	0.031283883	A	1.58570909	0.643341303	B	0.233603001	NaN	B
b1104	-0.043480431	0.912811566	B	-0.089886036	0.999522544	B	-0.30499421	0.943039512	B
b1105	0.023596031	0.9680834	B	-0.067660412	0.999522544	B	0.190379652	0.9707143	B
b1106	0.010734587	0.98543247	B	-0.128295689	0.999522544	B	-0.092012213	0.986411831	B
b1107	0.041606781	0.958671943	B	0.189299093	0.999522544	B	1.161587876	0.182279868	B
b1108	-0.110155139	0.855012553	B	0.716260035	0.999522544	B	-0.296290189	NaN	B
b1109	-0.00650023	0.991924016	B	0.09901332	0.999522544	B	-0.072636779	0.986411831	B
b1110	-0.045801531	0.941495888	B	0.054594247	0.999522544	B	-0.005349585	NaN	B
b1111	0.023687945	0.970955452	B	-0.012045786	0.999522544	B	-0.07252852	0.989195369	B
b1112	0.467622228	0.329639185	B	0.508868668	0.999522544	B	0.229565651	NaN	B
b1113	-0.082520204	0.816235157	B	0.235699498	0.999522544	B	0.490761215	0.690680576	B
b1114	-0.072804375	0.788177611	B	-0.103262805	0.999522544	B	-0.073509642	0.986411831	B
b1115	0.000849255	0.999477487	B	0.24895572	0.999522544	B	-0.372767745	NaN	B
b1116	0.129110433	0.755038551	B	-0.204983471	0.999522544	B	0.42507703	0.873058673	B
b1117	0.005599949	0.997450031	B	-0.268001616	0.999522544	B	0.590504717	NaN	B
b1118	0.206724751	0.499552515	B	0.217652497	0.999522544	B	0.179337191	NaN	B
b1119	0.01716682	0.974690343	B	-0.146847047	0.999522544	B	0.606871025	0.687841071	B
b1120	-0.348248888	0.128761844	B	0.406084283	0.999522544	B	-0.191822595	0.9707143	B
b1121	0.176702751	0.629053007	B	0.011045439	0.999522544	B	-0.490619996	NaN	B
b1122	-0.199725003	0.772040745	B	-0.575876878	0.999522544	B	0.025688018	NaN	B
b1123	-0.013768339	0.984799806	B	-0.322755381	0.999522544	B	-0.207388366	0.9707143	B
b1124	-0.433374173	0.136563315	B	-0.845344064	0.991398912	B	-0.628443732	NaN	B
b1125	0.104897934	0.867295197	B	-1.172337463	0.583014881	B	-0.469793496	NaN	B
b1126	-0.097604094	0.763309045	B	-0.36051346	0.999522544	B	-0.000512001	0.999731783	B
b1127	-0.085660826	0.84683363	B	0.492068864	0.999522544	B	0.058541997	NaN	B
b1128	0.349155421	0.187660192	B	-0.505548276	0.999522544	B	0.058065343	NaN	B
b1129	0.209178084	0.607870687	B	-0.004386891	0.999522544	B	0.151713067	NaN	B
b1130	-0.258947948	0.277139799	B	0.061616207	0.999522544	B	0.390306457	0.845549075	B
b1131	-0.046655738	0.920603708	B	-0.599075288	0.999522544	B	-0.383271004	0.926041248	B
b1132	0.013014641	0.9864524	B	-0.386991949	0.999522544	B	0.104230263	NaN	B
b1133	-0.105159193	0.761192475	B	-0.430553383	0.999522544	B	-0.300337226	0.943039512	B
b1134	-0.786181842	0.024250138	A	0.478149021	0.999522544	B	0.318745251	NaN	B
b1135	-0.137681796	0.696906269	B	0.121261689	0.999522544	B	0.264854757	NaN	B
b1136	0.882345886	0.000252226	A	0.390546721	0.999522544	B	-0.580689202	0.735445412	B
b1137	-0.34595696	0.355915312	B	0.016563957	0.999522544	B	-0.064304562	NaN	B
b1138	-0.360701945	0.223110043	B	0.094804183	0.999522544	B	-0.150765836	NaN	B
b1139	-0.376823739	0.282240492	B	0.366571942	0.999522544	B	-0.248365302	NaN	B
b1140	-0.001836997	0.998418836	B	-0.299637665	0.999522544	B	0.051269012	NaN	B
b1141	0.63937457	0.373144297	B	-0.78471295	0.999522544	B	1.893885673	NaN	B
b1143	0.073096676	0.921812567	B	1.315685242	0.396784725	B	-0.45656521	0.923411863	B
b1144	0.353693225	0.410420896	B	-0.878720597	0.999522544	B	-0.817051125	NaN	B
b1145	0.15893581	0.640593465	B	0.008445926	0.999522544	B	-0.181270359	NaN	B
b1146	0.07235286	0.934415282	B	-0.200321898	0.999522544	B	0.580107577	NaN	B
b1147	0.77244604	0.031753775	A	-0.55357589	0.999522544	B	0.042583317	NaN	B
b1148	-0.043524201	0.95386633	B	-0.058602878	0.999522544	B	0.038677732	NaN	B
b1150	0.213042595	0.781318419	B	0.304060379	0.999522544	B	0.059278783	NaN	B
b1151	0.030559524	0.957738222	B	0.400374581	0.999522544	B	0.159985416	NaN	B
b1152	-0.062837341	0.912127641	B	-0.154589578	0.999522544	B	1.03675339	NaN	B
b1153	-0.230705624	0.756468089	B	-0.011371691	0.999522544	B	-0.0052574	NaN	B
b1154	-0.231389558	0.535824029	B	-0.664305785	0.999522544	B	0.338624695	NaN	B
b1155	-0.126782606	0.901485704	B	0.147127299	0.999522544	B	-0.201059038	NaN	B
b1156	0.221149434	0.77217164	B	-0.121948749	0.999522544	B	0.140690772	NaN	B
b1157	-0.098324465	0.899326909	B	-0.057739513	0.999522544	B	-1.16755939	NaN	B
b1158	-0.277539452	0.440673589	B	-0.048827328	0.999522544	B	0.968342213	NaN	B
b1159	-0.163598913	0.744593623	B	0.299963324	0.999522544	B	0.467995904	NaN	B
b1160	-0.349986857	0.552170062	B	0.160840351	0.999522544	B	1.071748791	NaN	B
b1161	0.359809586	0.593538646	B	-0.975073798	0.999522544	B	-0.841920138	NaN	B
b1162	0.124693055	0.737724242	B	0.074189584	0.999522544	B	0.153601254	NaN	B
b1163	0.359151632	0.128165851	B	-0.070865	0.999522544	B	0.593873995	0.571964851	B
b1164	0.927843654	0.024515533	A	1.249852283	0.999522544	B	-0.809896868	NaN	B
b1165	0.85710792	0.048971977	C	0.140954525	0.999522544	C	0.407283005	NaN	C
b1166	1.397135177	3.25E-05	A	0.577060786	0.999522544	B	0.363583653	NaN	B
b1167	0.68985322	0.187660192	B	0.509771508	0.999522544	B	-0.166465121	NaN	B
b1168	0.071936343	0.868810133	B	-0.112147306	0.999522544	B	0.425483857	0.895848218	B
b1171	0.093900163	0.928714734	B	0.224648931	0.999522544	B	-1.477518791	NaN	B
b1172	0.003672509	0.998418836	B	-0.086321924	0.999522544	B	0.191720929	NaN	B
b1174	0.214481039	0.745405434	B	0.766072433	0.999522544	B	-0.709110622	NaN	B
b1175	0.111588964	0.790407734	B	0.494970029	0.999522544	B	-0.034419628	0.994796111	B
b1176	-0.168734383	0.769698019	B	0.213897834	0.999522544	B	0.131950352	NaN	B
b1177	-0.514129288	0.205525439	B	0.261497219	0.999522544	B	-0.690954838	NaN	B
b1178	0.032273093	0.974972508	B	-0.189050209	0.999522544	B	-0.652885851	NaN	B
b1179	0.060920994	0.8766725	B	-0.059384571	0.999522544	B	-0.422337122	0.861713286	B
b1180	0.296690513	0.262138021	B	0.518011291	0.999522544	B	-0.121361068	0.986411831	B
b1181	0.138420199	0.829926277	B	-0.425656357	0.999522544	B	-0.39562568	NaN	B
b1182	0.119963388	0.800324795	B	0.39684646	0.999522544	B	0.050793447	0.99461668	B
b1183	1.486201766	1.94E-05	A	-0.10841207	0.999522544	B	-0.346676896	NaN	B
b1184	0.380472647	0.099519476	B	0.035079606	0.999522544	B	0.237471716	NaN	B
b1185	0.468947684	0.069855737	B	0.452562055	0.999522544	B	-0.196010995	0.9707143	B
b1186	0.215438674	0.390899295	B	0.019118624	0.999522544	B	-0.462413233	0.758907663	B
b1187	0.403274899	0.239007336	B	-0.26221235	0.999522544	B	-0.477701615	NaN	B
b1188	0.000277017	0.999714899	B	0.046580177	0.999522544	B	0.419782028	0.822832988	B
b1189	0.154445968	0.769698019	B	0.679617226	0.999522544	B	-0.092299894	0.986411831	B
b1190	0.660500445	0.006475277	A	0.295541799	0.999522544	B	-0.352957551	0.928301337	B
b1191	-0.075706787	0.840048131	B	0.295280001	0.999522544	B	0.076263676	0.986411831	B
b1192	-0.13307644	0.809872429	B	-0.20283539	0.999522544	B	0.733268646	NaN	B
b1193	0.443984088	0.15011607	B	0.2876513	0.999522544	B	-0.382204612	NaN	B
b1194	0.116587443	0.800324795	B	-0.006500909	0.999522544	B	0.283825774	NaN	B
b1195	-0.015293712	0.984359287	B	-0.312283466	0.999522544	B	-0.133758712	NaN	B
b1196	-0.085773344	0.915002252	B	-0.897685442	0.999522544	B	0.020124113	NaN	B
b1197	0.193850718	0.619547442	B	-0.085030194	0.999522544	B	0.125638895	0.986411831	B
b1198	0.004411537	0.992440274	B	-0.095491115	0.999522544	B	0.259165992	0.90713087	B
b1199	-0.150326878	0.813387698	B	0.319650024	0.999522544	B	-0.416404268	NaN	B
b1200	-0.127443862	0.751281878	B	0.047979778	0.999522544	B	0.018352845	NaN	B
b1201	-0.035698177	0.930611983	B	0.363604032	0.999522544	B	-0.318170684	0.928301337	B
b1202	0.048290087	0.877699447	B	0.161051797	0.999522544	B	0.039384203	0.994796111	B
b1203	0.243336157	0.555326845	B	0.007445465	0.999522544	B	-1.212016423	NaN	B
b1204	-0.004902803	0.996550341	B	-0.116797033	0.999522544	B	-0.101044119	NaN	B
b1205	-0.671530961	0.185758616	B	-0.143445316	0.999522544	B	0.138430519	NaN	B
b1206	-0.045552277	0.921300298	B	-0.249255673	0.999522544	B	-0.03999014	0.994796111	B
b1207	0.410872824	0.288530271	B	-0.793550066	0.999522544	B	-0.756768533	0.616014539	B
b1208	0.34363586	0.410520563	B	-0.276932275	0.999522544	B	-1.28531003	0.073477464	B
b1209	0.690218001	0.122718566	B	0.304666167	0.999522544	B	-1.523569084	NaN	B
b1210	0.407278508	0.118200045	B	0.161511936	0.999522544	B	-0.098770136	0.986411831	B
b1211	0.339888802	0.129878458	B	0.00196115	0.999522544	B	-0.110314212	0.986411831	B
b1212	-0.054407451	0.94099902	B	-0.071679458	0.999522544	B	-0.134615968	0.986411831	B
b1213	0.265888023	0.753085675	B	-1.013671481	0.999522544	B	-0.884599103	NaN	B
b1214	0.152630418	0.71336323	B	-0.210617902	0.999522544	B	-0.080490784	NaN	B
b1215	0.13725384	0.758192275	B	0.241193902	0.999522544	B	-0.00810563	NaN	B
b1216	0.406491093	0.108249088	B	-0.247100556	0.999522544	B	-0.375009485	NaN	B
b1217	-0.373494845	0.460811881	B	-0.513315244	0.999522544	B	-0.307355472	NaN	B
b1218	0.678735981	0.024930306	A	-0.382636352	0.999522544	B	-0.065189054	NaN	B
b1219	0.178287128	0.72174058	B	-0.049540744	0.999522544	B	0.255873476	NaN	B
b1220	0.123465479	0.688416714	B	0.304871285	0.999522544	B	0.111245725	0.986411831	B
b1221	-0.009829322	0.992274028	B	0.104787089	0.999522544	B	-0.261779537	NaN	B
b1222	-0.061572581	0.882734976	B	0.176108654	0.999522544	B	0.320964022	0.926041248	B
b1223	0.171069173	0.534385227	B	0.018099426	0.999522544	B	0.08930847	0.986411831	B
b1224	-0.194158951	0.402312111	B	0.08788398	0.999522544	B	0.275085666	0.919877409	B
b1225	0.098579554	0.77606765	B	0.475149391	0.999522544	B	-0.154319546	0.986411831	B
b1226	0.023412004	0.980815227	B	-0.537688059	0.999522544	B	0.177413534	NaN	B
b1227	-0.233270704	0.701974575	B	0.138254413	0.999522544	B	-0.043416236	NaN	B
b1229	0.045132352	0.975908652	B	0.263054489	0.999522544	B	-0.024303663	NaN	B
b1230	-0.184941807	0.658243728	B	0.281530032	0.999522544	B	-0.269824116	0.9707143	B
b1231	-0.600551535	0.434641062	B	-1.003375721	0.999522544	B	-1.292937139	0.678864879	B
b1232	0.266251518	0.302101113	B	-0.642254453	0.999522544	B	-0.110441775	NaN	B
b1233	0.265342033	0.492372887	B	0.108862446	0.999522544	B	-0.620163415	NaN	B
b1234	0.028433241	0.965976694	B	-0.580377411	0.999522544	B	-0.838450172	NaN	B
b1235	0.289144173	0.44962718	B	-0.75541112	0.999522544	B	0.489204247	NaN	B
b1236	0.132942675	0.634388926	B	0.605702767	0.999522544	B	-0.35151243	0.857708247	B
b1237	-0.149175454	0.821839029	B	0.730838317	0.999522544	B	-0.188376868	0.986411831	B
b1238	0.001249861	0.999477487	B	0.041393375	0.999522544	B	-0.574651945	NaN	B
b1241	0.013172145	0.980815227	B	-0.104201359	0.999522544	B	0.113414208	0.986411831	B
b1242	-0.312842669	0.474085364	B	-0.313149946	0.999522544	B	0.799554075	NaN	B
b1243	0.810231143	1.10E-06	A	0.293079978	0.999522544	B	0.191194933	0.9707143	B
b1244	1.200065748	1.01E-11	A	0.124810521	0.999522544	B	-0.583503894	0.667440975	B
b1245	0.798220379	1.37E-05	A	0.451022127	0.999522544	B	-0.170163647	0.9707143	B
b1246	0.855213755	3.47E-07	A	0.847027695	0.547566094	B	-0.053677696	0.989195369	B
b1247	1.269310233	1.97E-12	A	-0.095917821	0.999522544	B	-0.10647057	0.986411831	B
b1248	1.163867434	0.000994632	A	-0.098830218	0.999522544	B	-1.115864957	NaN	B
b1249	0.544579272	0.044885711	A	0.544545259	0.999522544	B	-0.057308726	NaN	B
b1250	0.068514778	0.860541733	B	0.250570945	0.999522544	B	-0.08011916	0.986411831	B
b1251	0.42740746	0.499552515	B	1.391924005	0.755334336	B	-0.594912108	NaN	B
b1252	0.240877349	0.431780323	B	0.155323627	0.999522544	B	-0.640970217	NaN	B
b1253	0.747113226	0.019686574	A	-0.571511171	0.999522544	B	-1.624770294	NaN	B
b1254	0.123070146	0.839082572	B	-0.547675048	0.999522544	B	-0.280274022	NaN	B
b1255	-0.013078442	0.984845555	B	-0.269499821	0.999522544	B	0.125867064	NaN	B
b1256	-0.122373271	0.84442896	B	-0.110030919	0.999522544	B	0.122439392	0.986411831	B
b1257	-0.039241982	0.959841446	B	0.572120746	0.999522544	B	-0.830686415	NaN	B
b1258	0.309583809	0.600347409	B	-0.78127433	0.999522544	B	-0.852007435	NaN	B
b1259	0.233233136	0.44994423	B	-0.194690837	0.999522544	B	-0.118389162	0.986411831	B
b1260	0.478380582	0.169407706	B	0.173581158	0.999522544	B	0.075796662	NaN	B
b1261	0.137637969	0.786956468	B	-0.041299467	0.999522544	B	-0.29758767	NaN	B
b1262	0.085622892	0.845138355	B	0.05921704	0.999522544	B	0.255819539	0.9707143	B
b1263	0.135704733	0.672131739	B	-0.031428307	0.999522544	B	0.120156821	0.986411831	B
b1264	-0.002292853	0.998418836	B	0.240944122	0.999522544	B	0.280295857	0.965236587	B
b1265	0.285330099	0.826064611	B	2.096270737	0.999522544	B	0.682213519	NaN	B
b1266	0.568088739	0.019285869	A	0.291033107	0.999522544	B	-0.555743322	0.758907663	B
b1267	0.156563524	0.654958049	B	-0.111589681	0.999522544	B	0.802604488	0.304166755	B
b1268	0.024172725	0.958671943	B	-0.31301335	0.999522544	B	0.389576565	0.847376442	B
b1269	-0.262405318	0.586303667	B	-1.400512511	0.2298347	B	0.273526106	NaN	B
b1270	0.296820233	0.413517633	B	-0.524147435	0.999522544	B	0.268548722	NaN	B
b1271	0.785797283	0.014897501	A	0.787159343	0.999522544	B	-0.763699168	NaN	B
b1272	-0.169355855	0.674941928	B	0.628555486	0.999522544	B	0.484184969	0.847376442	B
b1273	-0.414528757	0.489992347	B	1.550699183	0.643341303	B	-0.635492956	NaN	B
b1274	1.635116469	8.07E-18	A	0.049620064	0.999522544	B	-0.284221203	0.95362544	B
b1275	0.121074716	0.792598349	B	0.849506924	0.908473971	B	0.269627126	NaN	B
b1276	-0.016377884	0.968867612	B	-0.016137259	0.999522544	B	0.049165028	0.986860627	B
b1277	0.444625477	0.121503753	B	-0.961932376	0.991398912	B	0.231835399	NaN	B
b1278	0.043225702	0.9029096	B	-0.109496337	0.999522544	B	0.294601244	0.928301337	B
b1279	0.459860474	0.175784316	B	0.141770809	0.999522544	B	-0.741597417	NaN	B
b1280	0.292096321	0.223110043	B	0.324248298	0.999522544	B	-0.171866583	0.9707143	B
b1281	0.151032051	0.711666146	B	-0.295633103	0.999522544	B	-0.823650241	NaN	B
b1282	0.015152831	0.98627225	B	-0.447363428	0.999522544	B	0.678262503	NaN	B
b1283	0.990267081	0.11909967	B	-0.640250031	0.999522544	B	-1.245874697	NaN	B
b1284	0.587914047	0.021642971	A	0.270593206	0.999522544	B	-1.098159599	0.112290984	B
b1285	-0.012647261	0.981551492	B	0.261306052	0.999522544	B	-0.26448908	0.968400013	B
b1286	0.761073077	6.47E-06	A	-0.688310492	0.559894264	B	-0.563885813	0.440083951	B
b1287	-0.015132151	0.974587797	B	0.460307562	0.999522544	B	0.019254567	0.994796111	B
b1288	1.255004282	3.75E-16	A	0.090208497	0.999522544	B	-0.156887572	0.9707143	B
b1289	0.932043492	0.027352055	A	-1.233775234	0.999522544	B	0.573530237	NaN	B
b1290	0.127512316	0.751281878	B	0.612298723	0.999522544	B	0.508207586	0.758907663	B
b1291	0.258802929	0.297335926	B	-0.057466169	0.999522544	B	0.066044959	0.989140843	B
b1292	0.572388629	0.05425193	B	-0.633592092	0.999522544	B	0.059473946	NaN	B
b1293	0.294397951	0.313556816	B	-0.578205361	0.999522544	B	0.63863311	0.607419372	B
b1294	0.681194779	4.84E-06	A	-0.138784975	0.999522544	B	-0.043050348	0.992568396	B
b1295	2.055848902	0.004609491	A	0.184587329	0.999522544	B	-0.854720082	NaN	B
b1296	0.24969546	0.428788409	B	-0.080870962	0.999522544	B	0.354910887	NaN	B
b1297	-0.062224852	0.865672464	B	0.0845608	0.999522544	B	0.189614757	0.9707143	B
b1298	0.31417089	0.211058081	B	0.260265416	0.999522544	B	0.137374077	0.986411831	B
b1299	0.503932132	0.160965906	B	-0.336662998	0.999522544	B	-0.291617837	NaN	B
b1300	0.291323999	0.134640969	B	0.331293306	0.999522544	B	0.156103665	0.9707143	B
b1301	0.097448263	0.786763516	B	0.173909083	0.999522544	B	0.52392941	0.684168644	B
b1302	-0.466972822	0.006446294	A	-0.347207615	0.999522544	B	0.073506202	0.986411831	B
b1303	0.115800967	0.768998253	B	-0.089000596	0.999522544	B	-0.122947396	0.986411831	B
b1304	0.239624209	0.51712101	B	0.033131226	0.999522544	B	0.20149084	NaN	B
b1305	-0.306188997	0.13857163	B	-0.161772726	0.999522544	B	0.256352705	0.943039512	B
b1306	0.2284181	0.726135191	B	1.30578189	0.884351044	B	-0.28114171	NaN	B
b1307	1.055723058	0.240087136	B	-0.606935355	0.999522544	B	-1.109648826	NaN	B
b1308	0.591951522	0.11479808	B	-0.298590391	0.999522544	B	-0.782648053	NaN	B
b1309	0.089687134	0.840344943	B	-0.306076824	0.999522544	B	0.255273682	NaN	B
b1310	-0.124637623	0.639155794	B	0.137168481	0.999522544	B	-0.096184228	0.986411831	B
b1311	-0.395631628	0.297029665	B	-0.749484225	0.999522544	B	-0.046044151	NaN	B
b1312	0.507148403	0.272094221	C	0.01578035	0.999522544	C	-1.088970208	NaN	C
b1313	-0.000720707	0.999477487	B	0.166275523	0.999522544	B	-0.192713835	NaN	B
b1314	-0.106263571	0.859573002	B	-0.124147828	0.999522544	B	-0.119821012	NaN	B
b1315	0.155466543	0.794892325	B	-0.362305086	0.999522544	B	-0.335745232	NaN	B
b1316	-0.076120734	0.795160712	B	-0.070123214	0.999522544	B	0.196334103	0.9707143	B
b1317	-0.012295923	0.991043479	B	-0.975270758	0.999522544	B	0.300097131	NaN	B
b1319	0.329380735	0.449111213	B	-0.475990869	0.999522544	B	0.195585009	NaN	B
b1320	0.673451012	0.002796228	A	-0.380310644	0.999522544	B	-0.131351907	NaN	B
b1321	0.124988174	0.710356689	B	-0.246658309	0.999522544	B	0.326169986	0.924108701	B
b1322	0.580438373	0.001842077	A	0.056383481	0.999522544	B	0.169584633	NaN	B
b1323	0.239304513	0.299569527	B	-0.163058872	0.999522544	B	0.355653055	0.857708247	B
b1324	2.681882332	1.91E-37	A	0.315435224	0.999522544	B	-0.235825113	0.9707143	B
b1325	0.353573618	0.053339575	B	-0.263127152	0.999522544	B	0.168069291	0.9707143	B
b1326	0.352787844	0.136563315	B	0.303282927	0.999522544	B	-0.042178706	NaN	B
b1327	0.024660037	0.9680834	B	0.397921681	0.999522544	B	-0.46592924	NaN	B
b1328	0.541021564	0.019857151	A	-0.093492011	0.999522544	B	0.341776471	NaN	B
b1329	0.692897088	0.000923568	A	0.363435287	0.999522544	B	-0.13352416	0.986411831	B
b1330	0.590977903	0.003391774	A	-0.070205051	0.999522544	B	0.114730339	NaN	B
b1332	2.016149622	1.28E-17	A	1.139993239	0.464306584	B	-0.125692317	0.986411831	B
b1333	2.423031162	3.49E-36	A	0.661478016	0.999522544	B	0.115603726	0.986411831	B
b1334	1.163567076	8.97E-13	A	-0.011254605	0.999522544	B	-0.070220387	0.986411831	B
b1335	0.007643541	0.994492552	B	0.35326926	0.999522544	B	0.023092997	0.994796111	B
b1336	0.43157704	0.128669536	B	-0.215685542	0.999522544	B	-0.11378161	NaN	B
b1337	-0.065602133	0.897224812	B	-0.57924133	0.999522544	B	-0.165474343	NaN	B
b1338	-0.129669587	0.704430108	B	-0.10876174	0.999522544	B	0.273792274	0.96923025	B
b1339	0.027779954	0.974690343	B	-0.926721037	0.999522544	B	0.933767562	NaN	B
b1340	0.517276978	0.079273798	B	-0.613601209	0.999522544	B	0.666820916	NaN	B
b1341	0.06685185	0.833253329	B	0.084942015	0.999522544	B	0.540964645	0.563992712	B
b1342	0.277278328	0.063239524	B	0.148668362	0.999522544	B	0.043580729	0.989195369	B
b1343	0.364003585	0.136953287	B	-0.460790877	0.999522544	B	-0.598267381	NaN	B
b1344	1.392677923	8.21E-12	A	-1.23865607	0.262039884	B	0.017072494	NaN	B
b1345	0.56037857	6.87E-05	A	0.032039945	0.999522544	B	0.346802372	0.882605904	B
b1346	2.658592542	0.000296721	A	0.08903105	0.999522544	B	-0.956820503	NaN	B
b1347	1.653031022	4.88E-13	A	-0.207324481	0.999522544	B	-0.326954013	NaN	B
b1348	2.51580731	1.50E-18	A	-0.238385459	0.999522544	B	0.139839186	NaN	B
b1349	1.341774743	4.30E-21	A	-0.141002769	0.999522544	B	0.084090178	0.986411831	B
b1350	1.429503535	2.94E-26	A	0.141189304	0.999522544	B	0.579051295	0.38343683	B
b1351	3.776719275	3.46E-38	A	0.034566461	0.999522544	B	0.664904873	NaN	B
b1352	1.238547825	1.62E-10	A	-0.476682949	0.999522544	B	0.910914338	0.304166755	B
b1353	0.421959724	0.36258348	B	-0.237266401	0.999522544	B	0.243983367	NaN	B
b1355	2.933137883	3.91E-16	A	-1.089146382	0.999522544	B	1.159932526	NaN	B
b1356	-0.680595161	0.002543286	A	0.543304457	0.999522544	B	-0.282059567	0.9707143	B
b1357	3.190847966	2.27E-35	A	0.972921696	0.999522544	B	0.414817224	NaN	B
b1358	1.688146037	3.43E-08	A	-0.155002461	0.999522544	B	1.188381008	NaN	B
b1359	0.642736269	7.01E-06	A	0.10789902	0.999522544	B	0.212980601	0.9707143	B
b1360	0.419217465	0.137771958	B	-0.054557633	0.999522544	B	0.786723629	0.531401871	B
b1361	0.990561021	0.000528474	A	-0.183557022	0.999522544	B	0.078685123	NaN	B
b1362	0.745047912	0.017459865	A	0.303638753	0.999522544	B	0.431359789	NaN	B
b1363	0.960939363	2.37E-14	A	-0.059044099	0.999522544	B	0.185722205	0.9707143	B
b1365	0.796214973	0.114364645	B	0.290855546	0.999522544	B	0.876603075	NaN	B
b1366	0.205047089	0.77606765	B	0.008018316	0.999522544	B	-0.792164678	NaN	B
b1368	-0.1012208	0.833284328	B	0.121555204	0.999522544	B	-0.891895159	NaN	B
b1370	0.14352403	0.806677879	B	-0.140632535	0.999522544	B	0.57881827	NaN	B
b1371	NaN	NaN	B	NaN	NaN	B	NaN	NaN	B
b1372	-0.127073038	0.761192475	B	0.088144689	0.999522544	B	0.081463312	0.986411831	B
b1374	0.194728474	0.9680834	C	-1.367219155	0.999522544	C	-2.688260547	NaN	C
b1375	-0.52458975	0.943257029	C	-0.173083073	0.999522544	C	-2.027107557	NaN	C
b1376	0.032777837	0.974587797	B	0.514545351	0.999522544	B	0.823085593	NaN	B
b1377	0.064669366	0.885073748	B	0.023037243	0.999522544	B	0.151184633	NaN	B
b1378	0.408755216	0.002163061	A	0.248409285	0.999522544	B	0.160631598	0.9707143	B
b1379	1.732158345	4.55E-20	A	-0.416194697	0.999522544	B	-0.562292442	NaN	B
b1380	2.16026049	2.27E-39	A	0.101429535	0.999522544	B	0.382481425	0.90713087	B
b1381	0.304381318	0.044777993	A	-0.112859517	0.999522544	B	0.192042058	0.9707143	B
b1382	1.161847258	0.044560531	A	0.636890059	0.999522544	B	-0.048864768	NaN	B
b1383	0.441347989	0.264702391	B	-0.034773808	0.999522544	B	-1.205984368	NaN	B
b1384	0.081486491	0.897224812	B	-0.450838775	0.999522544	B	0.803334793	NaN	B
b1385	0.733114897	1.26E-08	A	-0.039990446	0.999522544	B	0.308154346	0.873058673	B
b1386	0.227552017	0.537907252	B	-0.076339027	0.999522544	B	0.309467532	0.9707143	B
b1387	-0.175877616	0.317243649	B	0.159414079	0.999522544	B	0.210719389	0.965236587	B
b1388	0.151883517	0.749083012	B	-0.073990435	0.999522544	B	-0.235983527	NaN	B
b1389	-0.012062277	0.984133164	B	0.012996477	0.999522544	B	0.238942314	0.9707143	B
b1390	0.143839991	0.768856962	B	0.528949182	0.999522544	B	0.329238475	NaN	B
b1391	-0.538850867	0.001621419	A	0.166687771	0.999522544	B	0.544831075	0.707329577	B
b1392	-0.124561594	0.773572627	B	-0.033276413	0.999522544	B	0.461179034	0.847376442	B
b1393	-0.015743289	0.984845555	B	-0.400600692	0.999522544	B	-0.109797385	NaN	B
b1394	0.124945568	0.818962555	B	0.41616783	0.999522544	B	0.4904703	NaN	B
b1395	0.198206067	0.440673589	B	0.04194419	0.999522544	B	0.168766304	0.9707143	B
b1396	0.395361842	0.642929902	B	0.760428532	0.999522544	B	-1.341174678	NaN	B
b1397	-0.020099637	0.974690343	B	-0.19581858	0.999522544	B	0.10535953	0.986411831	B
b1398	0.161908692	0.689230578	B	0.028717983	0.999522544	B	-0.024574771	0.994796111	B
b1399	0.91457697	0.00012804	A	-0.080684271	0.999522544	B	-0.421756166	NaN	B
b1400	-0.092282743	0.799200175	B	0.209509918	0.999522544	B	0.033832776	0.994796111	B
b1404	-0.55031023	0.972128403	C	-1.757833176	0.999522544	C	1.809673055	NaN	C
b1405	NaN	NaN	B	NaN	NaN	B	NaN	NaN	B
b1406	0.54017365	0.102421326	B	-0.094205551	0.999522544	B	-0.002308456	NaN	B
b1407	0.056459711	0.920489943	B	-0.170315085	0.999522544	B	-0.066836502	0.987594988	B
b1408	-0.345212468	0.311835242	B	0.070158328	0.999522544	B	0.522589629	0.847376442	B
b1409	-0.175514	0.672131739	B	-0.133379643	0.999522544	B	0.439738772	NaN	B
b1410	-0.071267595	0.835039896	B	-0.13559082	0.999522544	B	0.441255789	0.81985401	B
b1411	-0.033557522	0.941308537	B	-0.45405119	0.999522544	B	-0.244869616	0.9707143	B
b1412	1.590753124	1.44E-15	A	0.12161467	0.999522544	B	0.2817025	NaN	B
b1413	0.966749751	5.28E-18	A	-0.005475648	0.999522544	B	0.043952417	0.987918744	B
b1414	0.999673091	9.31E-07	A	0.713721017	0.999522544	B	-0.139397438	0.986411831	B
b1415	0.264577505	0.288012988	B	-0.270576326	0.999522544	B	-0.431129887	0.847376442	B
b1418	2.551970812	2.94E-26	A	0.937511658	0.999522544	B	-0.390694968	NaN	B
b1419	1.06093959	0.002623474	C	-0.626368765	0.999522544	C	-0.574366963	NaN	C
b1420	1.073316514	0.000145722	A	0.506124911	0.999522544	B	0.268101613	NaN	B
b1421	-0.032270406	0.950605782	B	-0.290263176	0.999522544	B	0.195602466	0.9707143	B
b1422	0.493830946	0.009766681	A	0.241831108	0.999522544	B	-0.084788215	0.986411831	B
b1423	-0.026972573	0.970060526	B	-0.083968848	0.999522544	B	-0.286411675	NaN	B
b1424	0.614554611	2.72E-05	A	0.024766565	0.999522544	B	-0.257402403	0.95362544	B
b1426	1.244593247	0.013882243	A	-1.22322789	0.999522544	B	-0.310472369	NaN	B
b1427	1.027315446	0.00188625	A	0.629998757	0.999522544	B	0.495336617	NaN	B
b1428	0.031738704	0.970060526	B	0.693031423	0.999522544	B	0.570185249	NaN	B
b1429	0.180668832	0.585008254	B	-0.044393916	0.999522544	B	0.57271702	0.659887636	B
b1430	1.053209535	4.54E-05	A	-0.434577372	0.999522544	B	0.519108197	NaN	B
b1431	2.089941791	1.11E-18	A	0.299651265	0.999522544	B	-0.041844706	NaN	B
b1432	0.357119025	0.073847384	B	0.171158091	0.999522544	B	0.347147199	0.895848218	B
b1433	0.397143945	0.13507156	B	-0.237561503	0.999522544	B	0.52836408	0.820344396	B
b1434	-0.036190902	0.94099902	B	-0.402828422	0.999522544	B	0.224625439	0.9707143	B
b1435	0.301580297	0.192867247	B	-0.019650483	0.999522544	B	0.552005218	0.531338471	B
b1436	0.201797711	0.870227698	B	1.135529966	0.999522544	B	0.734544023	NaN	B
b1438	1.590473205	5.59E-09	A	0.105958777	0.999522544	B	-0.153253372	NaN	B
b1439	0.486282947	0.032434226	A	-0.09092748	0.999522544	B	-0.319207931	0.961380864	B
b1440	0.336205068	0.402312111	B	0.127249181	0.999522544	B	-0.514532148	NaN	B
b1441	0.259671897	0.462382345	B	0.028371177	0.999522544	B	0.01158894	NaN	B
b1442	-0.025758416	0.971885767	B	0.019774869	0.999522544	B	-0.175933795	NaN	B
b1443	0.333396677	0.457490342	B	-0.128392979	0.999522544	B	0.09158919	NaN	B
b1444	-0.104884929	0.756551708	B	0.013702973	0.999522544	B	-0.227266915	0.9707143	B
b1445	0.532305157	0.508321946	B	-0.957716785	0.999522544	B	0.197331113	NaN	B
b1446	2.064950133	1.27E-09	A	0.9052898	0.999522544	B	-0.202737578	NaN	B
b1447	1.47591633	8.45E-05	C	-0.117100036	0.999522544	C	-0.048636079	NaN	C
b1448	0.083678169	0.790407734	B	-0.031543251	0.999522544	B	-0.082447715	0.986411831	B
b1449	-0.068138728	0.8766725	B	0.204426015	0.999522544	B	-0.328760697	NaN	B
b1450	0.055974485	0.919459937	B	-0.148913128	0.999522544	B	-0.275646218	NaN	B
b1451	0.373844318	0.021129802	A	0.177713732	0.999522544	B	-0.419979124	0.773309191	B
b1452	0.298750322	0.192016627	B	0.0967391	0.999522544	B	-0.310929619	0.965236587	B
b1453	0.328313047	0.059543135	B	-0.142851965	0.999522544	B	0.354551183	0.847376442	B
b1454	0.084418221	0.888392337	B	-0.280524172	0.999522544	B	0.220083538	NaN	B
b1455	-0.100514477	0.952929647	B	1.65262828	0.999522544	B	-0.434669017	NaN	B
b1456	0.444217838	0.130108468	B	-0.052978545	0.999522544	B	0.299406684	NaN	B
b1457	1.165903497	0.00304835	A	-0.159988518	0.999522544	B	0.430866109	NaN	B
b1459	-0.051513284	0.910600124	B	-0.47949631	0.999522544	B	-0.035349969	0.994796111	B
b1460	0.414902914	0.426979201	B	-0.02307497	0.999522544	B	-0.594708216	NaN	B
b1461	1.200265724	0.00243776	A	0.12688014	0.999522544	B	0.659891581	NaN	B
b1462	0.344402379	0.412864264	B	-0.104241655	0.999522544	B	-0.445330429	NaN	B
b1463	0.01955315	0.980815227	B	-0.104467283	0.999522544	B	-0.695072435	NaN	B
b1464	0.024338728	0.96694209	B	-0.237775384	0.999522544	B	-0.014621086	0.996946912	B
b1465	0.296505779	0.636818855	B	-0.183614712	0.999522544	B	0.254060598	NaN	B
b1466	-0.189985337	0.650645025	B	-0.447842277	0.999522544	B	0.145079877	NaN	B
b1467	-0.131623563	0.744593623	B	0.234732165	0.999522544	B	0.724834406	NaN	B
b1468	-0.154633723	0.465142126	B	-0.169252467	0.999522544	B	0.162325527	0.9707143	B
b1469	0.305269513	0.262696958	B	-0.606987552	0.999522544	B	-0.037718367	0.994796111	B
b1471	0.191929947	0.716035622	B	0.615914298	0.999522544	B	0.206159743	NaN	B
b1472	-0.321396037	0.771853738	B	0.414275194	0.999522544	B	-0.882783363	NaN	B
b1473	0.500941197	0.04649327	A	-0.341799834	0.999522544	B	0.344912724	NaN	B
b1474	0.158939611	0.621024497	B	-0.150896156	0.999522544	B	-0.047788697	0.992450622	B
b1475	0.120942301	0.761192475	B	0.231591203	0.999522544	B	0.645059338	0.587939938	B
b1476	0.579822572	0.05688311	B	-0.287296988	0.999522544	B	-0.597432792	NaN	B
b1477	0.480236688	0.223110043	B	0.869411244	0.999522544	B	-0.073805036	NaN	B
b1478	0.101134571	0.825829485	B	0.064436628	0.999522544	B	0.064032873	NaN	B
b1479	0.205128944	0.389517264	B	0.007188369	0.999522544	B	0.245082111	0.943039512	B
b1480	1.827151555	0.001170399	A	-0.733401589	0.999522544	B	-0.386371586	NaN	B
b1481	0.299932149	0.710353728	B	0.625564803	0.999522544	B	0.63486524	NaN	B
b1482	0.248047475	0.418756446	B	-0.077169163	0.999522544	B	0.615604828	NaN	B
b1483	0.024856115	0.974587797	B	0.011448624	0.999522544	B	-0.099797512	NaN	B
b1484	-0.102338958	0.772270565	B	-0.388036006	0.999522544	B	-0.241532239	0.9707143	B
b1485	-0.149154922	0.624171881	B	-0.25430824	0.999522544	B	0.122933242	0.986411831	B
b1486	0.187720282	0.472235043	B	0.08801151	0.999522544	B	0.311425174	0.926041248	B
b1487	-0.263459876	0.268846107	B	0.189132416	0.999522544	B	0.814518248	0.152246006	B
b1488	-0.164303365	0.754940677	B	-0.226049334	0.999522544	B	-0.476062315	NaN	B
b1489	0.014881315	0.985943229	B	0.080870098	0.999522544	B	0.17444456	0.986411831	B
b1490	-0.09392696	0.879861263	B	0.54809083	0.999522544	B	-0.118876504	0.986411831	B
b1491	0.685255476	6.43E-05	A	0.038621933	0.999522544	B	-0.143642818	0.986411831	B
b1492	-0.009372433	0.992274028	B	-0.359072867	0.999522544	B	0.648743523	0.705600933	B
b1493	0.839955467	0.482111732	B	-0.61557814	0.999522544	B	-1.321399155	NaN	B
b1494	0.156948288	0.459650207	B	0.175004698	0.999522544	B	0.066098551	0.986411831	B
b1495	-0.020773236	0.951592624	B	0.060330854	0.999522544	B	0.233948379	0.943039512	B
b1496	-0.272660895	0.223110043	B	0.039564423	0.999522544	B	-0.011055632	0.997018767	B
b1497	-0.149783572	0.789628648	B	0.117423404	0.999522544	B	-0.308114371	NaN	B
b1498	0.041771595	0.910254592	B	-0.25712664	0.999522544	B	-0.069069856	0.986411831	B
b1499	-0.062664815	0.918791804	B	-0.149455732	0.999522544	B	-0.212812551	NaN	B
b1500	0.236998815	0.840344943	B	-0.068630973	0.999522544	B	0.738182357	NaN	B
b1501	0.067015849	0.835993255	B	0.112386995	0.999522544	B	-0.065575216	0.986411831	B
b1502	-0.289715661	0.327578126	B	-0.199881989	0.999522544	B	0.175993815	NaN	B
b1503	0.448636644	0.348454849	B	0.281724537	0.999522544	B	0.33998188	NaN	B
b1504	-0.522696485	0.032434226	A	0.315429881	0.999522544	B	0.417315507	NaN	B
b1505	0.01066238	0.990547985	B	-0.114979462	0.999522544	B	0.008029835	NaN	B
b1506	0.193788951	0.643596646	B	-0.378425367	0.999522544	B	0.649066826	NaN	B
b1507	-0.058428062	0.853228957	B	0.249190174	0.999522544	B	0.069657686	0.986411831	B
b1508	0.855263948	0.332741067	B	0.981147337	0.999522544	B	-0.082261635	NaN	B
b1511	0.005011555	0.992440274	B	0.237217962	0.999522544	B	-0.116039989	0.986411831	B
b1512	-0.096729076	0.890466268	B	-0.453263425	0.999522544	B	0.635849363	NaN	B
b1513	-0.082418814	0.835192115	B	-0.121522487	0.999522544	B	-0.071924727	NaN	B
b1514	-0.180258774	0.614262618	B	-0.281875774	0.999522544	B	0.408590258	0.895848218	B
b1515	0.394992355	0.235723498	B	0.272326434	0.999522544	B	-0.358352954	NaN	B
b1516	-0.038459524	0.95386633	B	0.034051135	0.999522544	B	0.120356104	NaN	B
b1517	-0.052766273	0.950605782	B	0.42978006	0.999522544	B	0.180018988	0.986411831	B
b1518	0.103357172	0.930310947	B	-0.585196498	0.999522544	B	0.52162537	NaN	B
b1519	-0.081716279	0.889868385	B	0.10959356	0.999522544	B	-0.221729297	NaN	B
b1520	0.866883544	8.88E-05	A	0.28189894	0.999522544	B	-0.416593901	NaN	B
b1521	0.150646538	0.672131739	B	0.422692717	0.999522544	B	0.464540048	NaN	B
b1522	-0.128456086	0.672131739	B	-0.384105489	0.999522544	B	-0.164590947	0.9707143	B
b1523	0.074941258	0.892663981	B	0.2106756	0.999522544	B	0.505288889	0.870722134	B
b1524	-0.149274689	0.54349418	B	0.044931527	0.999522544	B	0.330571083	0.845549075	B
b1525	0.189132138	0.502332943	B	0.136772388	0.999522544	B	-0.021752049	0.994796111	B
b1526	-0.176258571	0.711666146	B	0.430083843	0.999522544	B	-0.228855718	NaN	B
b1527	-0.125654622	0.757689947	B	-0.129066827	0.999522544	B	0.302655861	NaN	B
b1528	1.001538625	3.35E-09	A	-0.107003067	0.999522544	B	0.36662536	NaN	B
b1529	0.852487469	0.00491942	A	0.444998367	0.999522544	B	0.667424556	NaN	B
b1530	0.189008282	0.756777666	B	0.051140354	0.999522544	B	-0.043166147	NaN	B
b1531	0.131996503	0.803425845	B	0.085496589	0.999522544	B	-0.587797031	NaN	B
b1532	0.377957758	0.710356689	B	1.879277445	0.999522544	B	-1.048130522	NaN	B
b1533	0.282272926	0.249243303	B	0.172172329	0.999522544	B	-0.263080636	0.9707143	B
b1534	0.155911459	0.726135191	B	0.341013287	0.999522544	B	-0.760149547	NaN	B
b1535	-0.00979328	0.992274028	B	0.091528366	0.999522544	B	-0.499992044	NaN	B
b1536	-0.375048737	0.317243649	B	-0.098183378	0.999522544	B	-0.031070502	NaN	B
b1537	-0.021099831	0.982680474	B	0.176645904	0.999522544	B	0.521111398	NaN	B
b1538	0.824631781	4.93E-10	A	0.347444338	0.999522544	B	0.128301671	0.9707143	B
b1539	1.742985766	2.76E-18	A	-0.396087524	0.999522544	B	-0.326512896	NaN	B
b1540	1.107558784	3.41E-06	A	0.62949911	0.999522544	B	0.015101624	NaN	B
b1541	1.64673765	3.47E-07	A	0.455799418	0.999522544	B	-0.15704227	NaN	B
b1542	-0.048778741	0.880123575	B	-0.341180916	0.999522544	B	0.241673446	0.943039512	B
b1544	-0.107902046	0.99728199	B	-1.710361415	0.999522544	B	-0.371287091	NaN	B
b1545	0.170669419	0.970060526	C	-1.171076008	0.999522544	C	0.240470517	NaN	C
b1546	-0.550323271	0.972128403	C	-1.757907746	0.999522544	C	0.859546786	NaN	C
b1547	0.268803763	0.234926071	B	0.347291887	0.999522544	B	0.173106518	0.9707143	B
b1548	-0.397095547	0.900408444	B	-1.380355932	0.999522544	B	-2.630086025	NaN	B
b1549	0.719699348	0.201112883	B	-0.720621039	0.999522544	B	-1.890837556	NaN	B
b1550	2.846201146	4.42E-31	A	1.59388432	0.023966192	A	-0.552495818	0.705600933	B
b1551	0.950439988	0.366431181	C	-0.281953561	0.999522544	C	-0.485741046	NaN	C
b1552	0.751330386	0.463878575	B	-1.288142285	0.999522544	B	-0.118083843	NaN	B
b1553	-0.004160782	0.998418836	B	-0.247212102	0.999522544	B	0.036565668	NaN	B
b1554	-0.402755826	0.400728916	B	-1.079213689	0.999522544	B	0.209832436	NaN	B
b1555	-0.126811345	0.907414058	B	0.238883478	0.999522544	B	-2.164873094	NaN	B
b1556	0.228625524	0.839583147	B	0.506581057	0.999522544	B	0.749557136	NaN	B
b1557	-0.002729238	0.998418836	B	0.522444018	0.999522544	B	0.57472077	NaN	B
b1558	0.207550223	0.833253329	C	1.915705556	0.908473971	C	-1.134982656	NaN	C
b1559	-0.132810446	0.743324089	B	0.379269011	0.999522544	B	0.146004032	NaN	B
b1560	-0.351153959	0.318931955	B	-0.230699212	0.999522544	B	0.409943586	NaN	B
b1561	-0.333312488	0.68551718	B	0.228186328	0.999522544	B	0.469022004	NaN	B
b1562	0.751647421	0.060834773	B	-0.30335038	0.999522544	B	0.113066264	NaN	B
b1563	0.892001948	0.09562532	B	0.086878354	0.999522544	B	-1.852751562	NaN	B
b1564	0.992760914	0.050600426	B	1.1403587	0.999522544	B	0.291060908	NaN	B
b1565	0.108653937	0.843508275	B	0.558787844	0.999522544	B	0.6212832	0.794832931	B
b1566	0.356680612	0.544063969	B	-0.070999465	0.999522544	B	0.836266618	NaN	B
b1567	0.477913291	0.777055147	C	1.421844335	0.999522544	C	-0.108608711	NaN	C
b1568	-0.063769713	0.925932484	B	-0.324100642	0.999522544	B	0.415809866	NaN	B
b1569	-0.22087834	0.579182634	B	0.203059734	0.999522544	B	-0.007508816	NaN	B
b1570	0.73935136	0.01150321	A	-0.272352636	0.999522544	B	0.083796678	NaN	B
b1571	0.27384287	0.8766725	B	2.688593775	0.999522544	B	0.430246631	NaN	B
b1572	-0.425156817	0.576069803	B	-1.188508908	0.999522544	B	0.052573078	NaN	B
b1573	-0.330981382	0.812081928	C	0.735084897	0.999522544	C	-1.263989805	NaN	C
b1574	2.475373087	2.57E-20	A	0.659006235	0.999522544	B	-0.083026457	0.987594988	B
b1575	0.65246643	0.636715056	B	0.794807355	0.999522544	B	-0.413948825	NaN	B
b1576	-0.419284443	0.726135191	B	1.112210797	0.999522544	B	0.601744176	NaN	B
b1577	-0.117650046	0.754940677	B	-0.050082334	0.999522544	B	-0.252507509	0.9707143	B
b1578	-0.066182336	0.990547985	C	-1.278757597	0.999522544	C	3.511198824	NaN	C
b1579	-0.268040059	0.264702391	B	0.06544761	0.999522544	B	-0.468549328	0.840964536	B
b1580	-0.157181318	0.758320937	B	0.13656175	0.999522544	B	-0.333538104	NaN	B
b1581	-0.133500482	0.761192475	B	-0.248128904	0.999522544	B	0.174941686	NaN	B
b1582	0.124834682	0.907270736	B	-0.114456311	0.999522544	B	-0.194944846	NaN	B
b1583	1.380765323	5.23E-05	A	0.156810934	0.999522544	B	0.032673935	NaN	B
b1584	1.121020763	7.82E-08	A	0.386609753	0.999522544	B	-0.078352914	NaN	B
b1585	0.723814728	0.043213393	A	-0.080754298	0.999522544	B	-0.815481525	NaN	B
b1586	0.345066878	0.509627225	B	-0.266125049	0.999522544	B	0.750671959	NaN	B
b1587	-0.0409852	0.908660335	B	-0.327042596	0.999522544	B	0.160180844	0.9707143	B
b1588	0.13657627	0.55460479	B	0.021331125	0.999522544	B	0.43614521	0.690680576	B
b1589	-0.056868175	0.888510105	B	0.334537517	0.999522544	B	0.705498606	0.487146271	B
b1590	0.083782005	0.851997367	B	0.045302538	0.999522544	B	-0.133515714	NaN	B
b1591	0.444075621	0.260534005	B	0.086255756	0.999522544	B	-0.489378105	NaN	B
b1592	-0.116803373	0.74266876	B	-0.196539359	0.999522544	B	0.208514797	0.9707143	B
b1593	-0.026465573	0.95201998	B	0.076315546	0.999522544	B	0.502772075	0.758907663	B
b1594	-0.176318939	0.626778198	B	-0.12541518	0.999522544	B	-0.118336786	0.986411831	B
b1595	-0.137869656	0.756446033	B	-0.798388574	0.999522544	B	0.048313168	NaN	B
b1596	-0.128189834	0.795160712	B	-0.304312926	0.999522544	B	0.061515912	0.990360867	B
b1597	0.414438819	0.75229521	C	-1.417110069	0.999522544	C	-2.945977817	NaN	C
b1598	0.299184337	0.510113347	B	0.11279808	0.999522544	B	0.33767646	NaN	B
b1599	-0.038225854	0.970843188	B	-1.038557186	0.999522544	B	0.205500966	NaN	B
b1600	-0.400248487	0.56651088	B	0.871573947	0.999522544	B	-0.437287342	NaN	B
b1601	0.135541626	0.704159156	B	-0.019924646	0.999522544	B	-0.054458965	NaN	B
b1602	0.800895581	1.99E-06	A	0.161214209	0.999522544	B	-0.68148063	0.260313633	B
b1603	0.752354642	9.03E-05	A	-0.135377291	0.999522544	B	-0.907058133	0.058258839	B
b1604	0.704199558	0.000604477	A	0.074911873	0.999522544	B	-0.592633322	0.743790076	B
b1605	0.055882777	0.8766725	B	-0.247900022	0.999522544	B	0.144702375	0.986411831	B
b1606	0.304238762	0.419434486	B	-0.537252968	0.999522544	B	-0.109909755	NaN	B
b1607	0.532136619	0.407690012	B	0.978619337	0.999522544	B	-0.105024877	NaN	B
b1608	-0.06026769	0.912811566	B	0.176296127	0.999522544	B	-0.424969734	NaN	B
b1609	0.370571914	0.022467385	A	0.154483872	0.999522544	B	0.268736247	0.928301337	B
b1610	-0.191489219	0.620839554	B	-0.068937976	0.999522544	B	0.44098862	0.847376442	B
b1611	-0.120410338	0.756777666	B	-0.279177418	0.999522544	B	0.169460592	0.9707143	B
b1612	0.362737536	0.028196346	A	0.23370023	0.999522544	B	-0.033070982	0.994796111	B
b1613	0.378205688	0.10558784	B	-0.06274903	0.999522544	B	-0.396785886	NaN	B
b1614	0.621418184	8.86E-06	A	-0.048485246	0.999522544	B	0.379563738	0.746274778	B
b1615	-0.140531326	0.756446033	B	0.145062303	0.999522544	B	-0.39348191	NaN	B
b1616	-0.272702947	0.142247777	B	0.184677909	0.999522544	B	0.131748522	0.9707143	B
b1617	-0.21755263	0.449111213	B	0.018354408	0.999522544	B	0.521263579	0.794832931	B
b1618	0.175233402	0.800324795	B	0.061839907	0.999522544	B	0.65583097	NaN	B
b1619	0.672371593	0.002596439	A	-0.016277352	0.999522544	B	-0.19293753	NaN	B
b1620	-0.100877274	0.710162366	B	0.087407392	0.999522544	B	-0.147448649	0.9707143	B
b1621	-0.107633214	0.734543148	B	0.387963419	0.999522544	B	0.256595536	0.949561755	B
b1622	-0.246632204	0.449111213	B	-0.023607612	0.999522544	B	-0.058710103	0.992568396	B
b1623	0.944919706	1.55E-05	A	1.174037374	0.191029163	B	0.408441707	0.867261307	B
b1624	0.592085241	0.009533775	A	-0.365715162	0.999522544	B	0.197944389	NaN	B
b1625	0.349099731	0.791909879	B	1.744315043	0.999522544	B	-0.027319631	NaN	B
b1626	0.110009471	0.838262926	B	0.151252345	0.999522544	B	-0.67688028	NaN	B
b1627	0.756288468	0.014372204	A	-0.859245567	0.999522544	B	-1.694629385	NaN	B
b1628	0.441124329	0.154563393	B	-0.391322375	0.999522544	B	-0.065089137	NaN	B
b1629	0.060593833	0.885073748	B	0.173085813	0.999522544	B	-0.07123669	0.986411831	B
b1630	-0.034594683	0.950159131	B	-0.068078541	0.999522544	B	0.327462053	0.943039512	B
b1631	-0.037773473	0.953781583	B	-0.46902781	0.999522544	B	0.134635345	NaN	B
b1632	0.457786423	0.194857721	B	-0.581267298	0.999522544	B	-0.21104406	NaN	B
b1633	-0.052460748	0.928714734	B	0.191864001	0.999522544	B	0.302672341	NaN	B
b1634	1.469013199	1.36E-15	A	-0.63264043	0.999522544	B	-0.879306485	0.278340864	B
b1635	0.121879774	0.816480422	B	0.529674058	0.999522544	B	0.109358673	0.986411831	B
b1636	0.723224687	0.014347024	A	-0.091029371	0.999522544	B	-0.643929059	NaN	B
b1637	1.354110652	1.52E-08	A	-0.153908229	0.999522544	B	-1.336786633	0.018494713	A
b1638	-0.068324293	0.904578869	B	0.322633714	0.999522544	B	-0.907546706	0.428719195	B
b1639	0.130548414	0.867166118	B	0.416751903	0.999522544	B	0.698612714	NaN	B
b1640	0.128909848	0.58584081	B	0.090717663	0.999522544	B	0.147109729	0.9707143	B
b1641	0.731165341	0.000160492	A	-0.182278717	0.999522544	B	-0.374277241	0.928301337	B
b1642	0.368444549	0.402312111	B	1.370373332	0.368537807	B	-0.329383918	NaN	B
b1643	-0.170555411	0.825829485	B	0.275399187	0.999522544	B	-0.311339887	NaN	B
b1644	-0.149174427	0.469333516	B	-0.065102641	0.999522544	B	0.10846036	0.986411831	B
b1645	-0.578599668	1.47E-05	A	0.234150754	0.999522544	B	0.090613672	0.986411831	B
b1646	0.064785696	0.914762898	B	-0.475844268	0.999522544	B	0.367858956	NaN	B
b1647	0.157592864	0.712014534	B	0.261627303	0.999522544	B	-0.044079152	NaN	B
b1648	0.877484617	0.402312111	B	0.52707087	0.999522544	B	-0.745480544	NaN	B
b1649	0.109109472	0.841174187	B	-0.685748046	0.999522544	B	-0.560578775	NaN	B
b1650	0.19395484	0.559516297	B	0.238718536	0.999522544	B	-0.163073679	NaN	B
b1651	1.237470367	0.000101284	A	1.195288678	0.999522544	B	-0.230500895	NaN	B
b1652	0.064196224	0.919459937	B	-0.089589132	0.999522544	B	-1.218451574	NaN	B
b1653	-0.129488884	0.483697835	B	0.162730815	0.999522544	B	0.242807218	0.901912721	B
b1654	0.519861357	0.176780588	B	0.502578781	0.999522544	B	-0.930111175	0.52828438	B
b1655	-0.184412507	0.700956686	B	-0.160247189	0.999522544	B	-0.827576239	NaN	B
b1656	0.911247327	2.57E-05	A	-0.123990291	0.999522544	B	-0.168237744	0.983368085	B
b1657	0.384273545	0.172712984	B	0.130336668	0.999522544	B	0.100657422	0.986411831	B
b1658	0.128797035	0.552170062	B	-0.198997812	0.999522544	B	0.110752048	0.986411831	B
b1659	0.252367166	0.418186557	B	0.179182438	0.999522544	B	0.278659661	0.9707143	B
b1660	0.34923369	0.174043305	B	-0.648328587	0.999522544	B	-0.920768338	0.210452688	B
b1661	0.452640499	0.014142998	A	0.145467472	0.999522544	B	0.236390316	0.9707143	B
b1662	1.051971837	1.47E-05	A	0.248300749	0.999522544	B	-0.668027283	NaN	B
b1663	0.253966739	0.147865932	B	0.048527484	0.999522544	B	0.053804263	0.986411831	B
b1664	-0.244993089	0.422861389	B	-0.125981657	0.999522544	B	-0.164809401	0.986411831	B
b1665	0.781128141	0.050600426	B	0.166652587	0.999522544	B	-0.073074161	0.990360867	B
b1666	0.914319131	0.005121839	A	0.219760833	0.999522544	B	0.027276474	0.994796111	B
b1667	-0.015547592	0.989081953	B	0.58852052	0.999522544	B	-0.068247475	NaN	B
b1668	-0.246196864	0.434641062	B	0.118829932	0.999522544	B	0.248943302	NaN	B
b1669	-0.190632198	0.451619879	B	0.118286364	0.999522544	B	0.095661841	0.986411831	B
b1670	-0.009517695	0.992274028	B	-0.317664137	0.999522544	B	0.182701639	NaN	B
b1671	-0.205247459	0.676405237	B	0.078531885	0.999522544	B	0.647007474	NaN	B
b1672	-0.308083179	0.124420924	B	-0.091767553	0.999522544	B	0.017852002	0.994796111	B
b1673	-0.189968348	0.629053007	B	-0.158273186	0.999522544	B	0.295796924	0.9707143	B
b1674	-0.617653918	0.02891747	A	-0.123471405	0.999522544	B	-0.230873701	NaN	B
b1675	-0.485480268	0.48731252	B	1.177423523	0.999522544	B	-0.171172925	NaN	B
b1676	0.672282033	0.005241575	A	0.131261608	0.999522544	B	-0.548015594	0.788199034	B
b1677	-0.801792696	0.024983247	A	0.076212542	0.999522544	B	0.148457056	0.986411831	B
b1678	-0.138678807	0.771933428	B	-0.084456612	0.999522544	B	-0.390967266	NaN	B
b1679	-0.139392756	0.846659986	B	-0.182753969	0.999522544	B	0.388092765	NaN	B
b1680	-0.392840385	0.048970354	A	0.01132492	0.999522544	B	-0.061488697	0.986411831	B
b1681	0.441234861	0.215481115	B	-0.467080769	0.999522544	B	0.674795918	NaN	B
b1682	-0.153540457	0.788177611	B	0.269523667	0.999522544	B	-0.762740735	NaN	B
b1683	-0.114032207	0.805245844	B	-0.129019472	0.999522544	B	-0.245851979	0.9707143	B
b1684	-0.082694357	0.923703486	B	-0.225019953	0.999522544	B	0.30914018	NaN	B
b1685	-0.298819788	0.46555569	B	-0.118355619	0.999522544	B	0.105799845	NaN	B
b1686	-0.124695357	0.767588482	B	-0.246511143	0.999522544	B	0.101900364	0.986411831	B
b1687	0.171538877	0.294243323	B	0.081385118	0.999522544	B	-0.125644624	0.9707143	B
b1688	-0.091722872	0.763309045	B	0.198869394	0.999522544	B	0.312520333	0.891678468	B
b1689	0.508550164	0.482231726	B	-0.549994435	0.999522544	B	-0.381918051	NaN	B
b1690	-0.221025971	0.326846499	B	0.023561435	0.999522544	B	0.474087185	0.773078356	B
b1691	-0.010100316	0.989173566	B	0.172893423	0.999522544	B	-0.13797196	0.986411831	B
b1692	0.516938759	0.169001836	B	0.188919489	0.999522544	B	0.402019309	NaN	B
b1693	0.193581614	0.669488432	B	0.190677746	0.999522544	B	-0.854592614	NaN	B
b1694	0.005574133	0.992440274	B	0.207159727	0.999522544	B	0.368863377	0.904296286	B
b1695	0.122448798	0.826064611	B	-0.088385796	0.999522544	B	0.860662065	NaN	B
b1696	-0.157151778	0.77606765	B	-0.021540671	0.999522544	B	0.272205107	NaN	B
b1697	-0.385991402	0.454571236	B	-0.619307857	0.999522544	B	-0.153197941	NaN	B
b1698	0.036070882	0.96113996	B	0.139328693	0.999522544	B	-0.189182786	NaN	B
b1699	0.118694053	0.721405	B	-0.163678275	0.999522544	B	-0.433166871	0.847376442	B
b1700	-0.525954729	0.552170062	C	-1.206298581	0.999522544	C	-0.598486401	NaN	C
b1701	-0.177612857	0.669488432	B	-0.709238506	0.999522544	B	-0.581204763	NaN	B
b1702	0.410444388	0.090591779	B	0.199303248	0.999522544	B	-0.207000813	0.9707143	B
b1703	0.122115321	0.800421619	B	0.487707526	0.999522544	B	0.29863716	NaN	B
b1704	0.083169064	0.83933182	B	-0.156949474	0.999522544	B	-0.045784139	NaN	B
b1705	0.183595369	0.863329134	B	-0.173819646	0.999522544	B	-0.134317884	NaN	B
b1706	0.081437831	0.811171859	B	0.127115142	0.999522544	B	0.25293461	0.965236587	B
b1707	-0.158021019	0.692807896	B	0.309690396	0.999522544	B	0.417568313	NaN	B
b1708	0.255104619	0.46547966	B	0.545453913	0.999522544	B	-0.217147125	0.9707143	B
b1709	0.510845915	0.09918279	B	-0.017587411	0.999522544	B	-0.81517725	NaN	B
b1710	0.28500095	0.625500358	B	0.118076921	0.999522544	B	0.524733051	NaN	B
b1711	-0.369311231	0.235723498	B	-0.086312224	0.999522544	B	-0.129436735	NaN	B
b1712	1.308420103	2.08E-08	A	1.197047333	0.349485235	B	0.137767915	0.986411831	B
b1713	0.33943876	0.000728394	A	0.031593164	0.999522544	B	0.008157926	0.996946912	B
b1714	1.042276636	4.18E-05	A	-0.603655799	0.999522544	B	-1.09481338	0.167874898	B
b1715	1.010908738	0.032434226	A	0.803600956	0.999522544	B	-0.755473546	NaN	B
b1716	0.288314261	0.634486461	B	-0.780582682	0.999522544	B	-1.280947589	0.097188709	B
b1717	0.065731268	0.947702459	B	-1.036176778	0.74616699	B	-1.445753208	0.058258839	B
b1718	0.172345487	0.756150479	B	-0.165727777	0.999522544	B	-0.730298958	0.596326488	B
b1719	0.573394523	0.016946665	A	0.088184266	0.999522544	B	-0.704188398	0.478291354	B
b1722	0.401231018	0.026217934	A	-0.371171941	0.999522544	B	-0.218160885	0.9707143	B
b1723	0.400309502	0.184235603	B	0.22684183	0.999522544	B	-0.10997049	NaN	B
b1724	0.087607672	0.908660335	B	-0.41524765	0.999522544	B	0.203306236	NaN	B
b1725	-0.153501505	0.800324795	B	-0.268366378	0.999522544	B	0.044010845	0.994796111	B
b1726	0.190232484	0.600347409	B	-0.078944117	0.999522544	B	0.237442116	NaN	B
b1727	0.191054025	0.600347409	B	0.259512329	0.999522544	B	0.083717501	NaN	B
b1728	0.318457377	0.357259643	B	-0.406426799	0.999522544	B	0.360517874	NaN	B
b1729	0.188297059	0.440673589	B	-0.02538499	0.999522544	B	-0.28762711	0.94296728	B
b1730	-0.253906082	0.465142126	B	-0.121368049	0.999522544	B	0.160500929	NaN	B
b1731	0.25051062	0.788177611	B	-1.04504106	0.999522544	B	-0.122035502	NaN	B
b1732	0.103924561	0.757689947	B	0.162949231	0.999522544	B	-0.037593408	0.994796111	B
b1733	0.186721049	0.634405226	B	0.141752435	0.999522544	B	0.601188266	NaN	B
b1734	0.201545947	0.449111213	B	-0.28067222	0.999522544	B	0.034386203	0.994796111	B
b1735	0.113556528	0.846471721	B	0.020634214	0.999522544	B	-0.002314912	NaN	B
b1736	-0.367029409	0.64459146	B	0.419752858	0.999522544	B	0.923312332	NaN	B
b1737	-0.477272404	0.257268418	B	-0.03782091	0.999522544	B	-0.038979354	0.994796111	B
b1738	0.283234562	0.698740409	B	0.809908431	0.999522544	B	0.671397283	NaN	B
b1739	0.619102747	0.271973342	B	1.330061678	0.999522544	B	0.808740969	NaN	B
b1740	0.60713232	0.007567897	A	0.239972684	0.999522544	B	0.0288084	NaN	B
b1741	0.932123378	1.02E-07	A	0.599837805	0.999522544	B	-0.069225896	NaN	B
b1742	-0.343620994	0.369789604	B	-0.316754461	0.999522544	B	-0.032445996	NaN	B
b1743	0.05337932	0.94099902	B	-0.091386176	0.999522544	B	-0.496250479	NaN	B
b1744	-0.246104536	0.402312111	B	-0.334831233	0.999522544	B	0.322190932	0.949561755	B
b1745	-0.164751567	0.670118597	B	-0.445804327	0.999522544	B	-0.374071155	NaN	B
b1746	-0.269940037	0.175002911	B	0.143951712	0.999522544	B	0.153665884	0.9707143	B
b1747	-0.019773899	0.975908652	B	-0.017342827	0.999522544	B	-0.196975577	NaN	B
b1748	0.03745334	0.956341593	B	-0.746180766	0.999522544	B	0.233561965	NaN	B
b1749	0.318398756	0.503009905	B	-0.632315278	0.999522544	B	-0.452484903	NaN	B
b1750	0.044136402	0.943729262	B	-0.183298546	0.999522544	B	0.161214456	NaN	B
b1751	-0.10757721	0.892663981	B	0.299105444	0.999522544	B	-0.901280127	NaN	B
b1752	-0.010956443	0.992440274	B	0.777586794	0.999522544	B	-1.378979075	NaN	B
b1753	-0.186191364	0.442072015	B	0.050025258	0.999522544	B	0.473556792	0.786370565	B
b1754	0.415432337	0.122512709	B	-0.412162486	0.999522544	B	0.146311751	NaN	B
b1755	0.121814714	0.768547891	B	0.072321381	0.999522544	B	0.566356084	0.758907663	B
b1756	-0.523308624	0.038039238	A	-0.126495263	0.999522544	B	-0.08087553	NaN	B
b1757	-0.130450108	0.639155794	B	-0.049775113	0.999522544	B	0.49131919	0.690680576	B
b1758	0.435358967	0.157703887	B	-0.165988598	0.999522544	B	0.799984684	NaN	B
b1759	-0.174302667	0.696906269	B	-0.080010476	0.999522544	B	0.289181583	NaN	B
b1760	-0.525593188	0.434641062	B	0.124989805	0.999522544	B	-1.283521129	NaN	B
b1761	0.078553454	0.83655858	B	0.226589516	0.999522544	B	-0.195562035	0.9707143	B
b1762	0.009555138	0.990547985	B	-0.025280165	0.999522544	B	-0.334274514	NaN	B
b1763	0.159717566	0.455913284	B	0.038779384	0.999522544	B	0.151736332	0.9707143	B
b1764	0.255252422	0.51712101	B	0.267078654	0.999522544	B	0.5191418	0.877105279	B
b1765	-0.477513736	0.145253707	B	0.085799523	0.999522544	B	0.173378945	0.986411831	B
b1766	0.367860992	0.040406424	A	0.062038118	0.999522544	B	-0.423691611	0.802861159	B
b1767	0.296117212	0.229595272	B	-0.311032893	0.999522544	B	0.189767343	NaN	B
b1768	0.299958008	0.411078233	B	-0.09049817	0.999522544	B	0.430064703	NaN	B
b1769	-0.004881072	0.994492552	B	-0.034691666	0.999522544	B	0.202402316	0.9707143	B
b1770	0.066527887	0.904578869	B	-0.357973652	0.999522544	B	-0.358700027	NaN	B
b1771	0.058408308	0.909715787	B	-0.46653359	0.999522544	B	0.720335596	NaN	B
b1772	-0.38430225	0.341487184	B	-0.611346417	0.999522544	B	-0.743940144	NaN	B
b1773	0.131637535	0.839082572	B	0.279645543	0.999522544	B	-1.213333442	NaN	B
b1774	0.035154985	0.951592624	B	0.014498388	0.999522544	B	-0.269660703	NaN	B
b1775	-0.067702186	0.888510105	B	0.105634268	0.999522544	B	-0.30400483	NaN	B
b1776	-0.122318276	0.786763516	B	-0.588946138	0.999522544	B	0.316666257	NaN	B
b1777	0.936890457	0.028196346	A	0.54600173	0.999522544	B	0.12751014	NaN	B
b1778	0.504482979	0.178643433	B	0.242532373	0.999522544	B	0.148513191	NaN	B
b1779	1.41236025	1.77E-06	A	0.227110134	0.999522544	B	-1.100755685	0.20430757	B
b1780	0.229480518	0.511778957	B	0.042840805	0.999522544	B	-0.591579376	NaN	B
b1781	0.099660694	0.824646603	B	-0.125207288	0.999522544	B	-0.196357252	NaN	B
b1782	0.587223311	0.009241491	A	-0.689589418	0.999522544	B	-0.526423469	0.845549075	B
b1783	0.007013724	0.990547985	B	0.101445452	0.999522544	B	0.089517205	0.986411831	B
b1784	-0.144630794	0.84442896	B	0.063760361	0.999522544	B	-0.004833158	0.999302966	B
b1785	-0.143989804	0.709070009	B	-0.198006606	0.999522544	B	0.265007587	NaN	B
b1786	0.225589152	0.326690024	B	-0.016327638	0.999522544	B	-0.005563388	0.999302966	B
b1787	0.190163897	0.760511664	B	-0.798617538	0.999522544	B	-0.773828456	NaN	B
b1788	0.675175699	0.379216792	C	0.979714207	0.999522544	C	-0.944351834	NaN	C
b1789	0.239419921	0.773572627	B	-0.528623597	0.999522544	B	-0.474831459	NaN	B
b1790	-0.446571603	0.143424118	B	-0.270833604	0.999522544	B	0.053487649	NaN	B
b1791	-5.56E-05	0.999939254	B	-0.308900176	0.999522544	B	0.014669897	0.997018767	B
b1792	-0.014498492	0.974972508	B	-0.099427454	0.999522544	B	0.438226421	0.743790076	B
b1793	0.555800901	0.452709325	B	0.376924294	0.999522544	B	0.008464282	NaN	B
b1794	0.474121594	0.119977652	B	-0.237308259	0.999522544	B	-0.33354632	NaN	B
b1795	0.427652614	0.431780323	B	0.958060412	0.999522544	B	0.819101913	0.684660611	B
b1796	-0.906667284	0.513633975	B	3.960604157	0.623328337	B	1.599965102	NaN	B
b1797	-0.187697544	0.821999959	B	0.715623048	0.999522544	B	0.057745046	NaN	B
b1798	0.210841732	0.571219537	B	-0.292441925	0.999522544	B	-0.631968251	NaN	B
b1799	-0.089554279	0.837723673	B	0.329417375	0.999522544	B	0.628547042	NaN	B
b1800	0.057643696	0.920893706	B	-0.252526867	0.999522544	B	0.105066719	NaN	B
b1801	-0.003888508	0.997772891	B	-0.238705716	0.999522544	B	0.106654957	0.986411831	B
b1802	-0.109409155	0.828047668	B	0.057055076	0.999522544	B	-0.716603625	NaN	B
b1803	-0.029631508	0.970060526	B	0.141223803	0.999522544	B	-0.542227961	NaN	B
b1804	0.033361864	0.941535373	B	-0.156026927	0.999522544	B	0.110116675	0.986411831	B
b1805	-0.386571594	0.085849823	B	-0.803481006	0.423742172	B	-0.289661333	0.943039512	B
b1806	-0.32939105	0.128453922	B	-0.410447569	0.999522544	B	-0.115303984	0.986411831	B
b1807	-0.039292869	0.95054236	B	-0.063472622	0.999522544	B	-0.831362983	NaN	B
b1808	0.338440096	0.130254482	B	-0.210315588	0.999522544	B	0.081861641	0.986411831	B
b1809	0.664348985	0.044587206	A	0.303886974	0.999522544	B	-0.515458595	NaN	B
b1810	-0.054970647	0.916076748	B	-0.205866654	0.999522544	B	0.961145928	NaN	B
b1811	-0.237025782	0.823047616	C	0.189182524	0.999522544	C	1.362406934	NaN	C
b1812	0.073577363	0.869572018	B	-0.212665671	0.999522544	B	0.222637303	NaN	B
b1813	-0.435925918	0.038933615	A	-0.146895743	0.999522544	B	0.012318037	0.997018767	B
b1814	0.474683767	0.039808796	A	0.08755836	0.999522544	B	0.626456827	0.659887636	B
b1815	-0.24359553	0.451842826	B	-0.257256075	0.999522544	B	-0.604827922	NaN	B
b1816	0.136418238	0.693793932	B	-0.052906919	0.999522544	B	-0.291010822	0.965236587	B
b1817	-0.272667179	0.263110682	B	0.027778117	0.999522544	B	-0.106442372	0.986411831	B
b1818	0.398026908	0.264596376	B	-0.531643888	0.999522544	B	0.343959187	NaN	B
b1819	-0.275265317	0.436599942	B	-0.292051286	0.999522544	B	-0.257209018	0.9707143	B
b1820	0.145987126	0.795160712	B	-0.223973759	0.999522544	B	0.040481844	NaN	B
b1821	0.135356713	0.836840167	B	-0.576874177	0.999522544	B	-0.467799866	NaN	B
b1822	0.274493365	0.297924822	B	-0.311877695	0.999522544	B	0.241130116	NaN	B
b1823	-0.245254549	0.672131739	B	0.671736491	0.999522544	B	-0.727455326	0.727640509	B
b1824	-0.245308917	0.777570345	B	0.811134588	0.999522544	B	-0.499059723	0.943039512	B
b1825	-0.216587019	0.586303667	B	-0.332017192	0.999522544	B	-1.517999378	0.007192459	A
b1826	-0.707567412	0.024250138	A	0.15260315	0.999522544	B	-0.096781914	NaN	B
b1827	0.32340883	0.263093074	B	-0.036868863	0.999522544	B	-0.653030098	NaN	B
b1828	-0.112073557	0.771002769	B	0.169677206	0.999522544	B	0.464027146	0.873058673	B
b1829	0.717110919	0.001886316	A	0.474920286	0.999522544	B	-0.998438155	0.191926713	B
b1830	0.635667693	0.01035381	A	-0.103233491	0.999522544	B	-1.310805042	0.002039261	A
b1831	0.254885165	0.609310449	B	-0.943713387	0.547566094	B	-1.613162479	0.003271935	A
b1832	0.389195523	0.459650207	B	1.069768978	0.908473971	B	-1.422162602	NaN	B
b1833	0.150660072	0.725296089	B	0.161586096	0.999522544	B	-0.043362287	NaN	B
b1834	-0.330270208	0.03294177	A	-0.120057403	0.999522544	B	-0.076708907	0.986411831	B
b1835	-0.102753936	0.818818272	B	0.099500633	0.999522544	B	0.435438688	NaN	B
b1836	-0.518552067	0.469506511	C	0.699164504	0.999522544	C	-1.064977512	NaN	C
b1837	0.647836472	0.27861053	C	1.533102597	0.999522544	C	0.500745336	NaN	C
b1838	-0.648600752	0.020093066	A	-0.029480464	0.999522544	B	0.100739738	NaN	B
b1839	-0.376126458	0.513468113	B	0.268365362	0.999522544	B	-0.444559567	NaN	B
b1840	0.366546484	0.35115102	B	0.341015901	0.999522544	B	-0.72557128	NaN	B
b1841	0.868246181	0.015752048	A	-0.438056467	0.999522544	B	-0.331239442	NaN	B
b1842	0.851840517	0.163666657	B	-1.302914467	0.999522544	B	-0.650549216	NaN	B
b1843	-0.147397924	0.77411755	B	0.078869491	0.999522544	B	0.212903861	0.9707143	B
b1844	0.77267203	0.017640075	A	0.869501448	0.999522544	B	-0.600090033	NaN	B
b1845	0.205968298	0.447353907	B	-0.096371759	0.999522544	B	0.216342408	0.9707143	B
b1846	0.110829221	0.801139043	B	-0.116018567	0.999522544	B	-0.267339865	NaN	B
b1847	2.077902879	1.83E-19	A	-0.419766858	0.999522544	B	0.349638019	NaN	B
b1848	1.555903664	2.39E-14	A	-0.23953352	0.999522544	B	0.114768013	NaN	B
b1849	0.109583903	0.769698019	B	0.27129701	0.999522544	B	-0.050300432	0.992568396	B
b1850	0.55054618	0.076930398	B	0.220431933	0.999522544	B	-0.56154034	0.847376442	B
b1851	0.454093853	0.002496736	A	-0.302338896	0.999522544	B	-0.139514075	0.9707143	B
b1852	0.672484789	0.0010486	A	-0.220425114	0.999522544	B	-0.292065751	0.965236587	B
b1853	0.078946642	0.860541733	B	0.042542648	0.999522544	B	-0.01806781	NaN	B
b1854	0.342135613	0.059543135	B	0.016773939	0.999522544	B	-0.21260214	0.9707143	B
b1855	0.097101307	0.794015221	B	0.081324877	0.999522544	B	-0.281627934	0.965236587	B
b1856	0.530849859	0.005297438	A	-0.006730927	0.999522544	B	-0.493214223	0.803039087	B
b1857	0.850467105	0.004813928	A	-0.27697151	0.999522544	B	-0.111722101	0.986411831	B
b1858	0.066760539	0.910254592	B	-0.824381588	0.999522544	B	0.759946651	NaN	B
b1859	0.590244115	0.091017221	B	-0.421986375	0.999522544	B	0.076872156	NaN	B
b1860	0.237863971	0.294987725	B	0.133101213	0.999522544	B	-0.098568726	0.986411831	B
b1861	0.617963233	0.020093066	A	0.099918164	0.999522544	B	-0.384053885	NaN	B
b1862	-0.074129849	0.921870671	B	-0.453853169	0.999522544	B	1.59828148	NaN	B
b1863	0.311385445	0.401315398	B	-0.331199202	0.999522544	B	-0.639869828	NaN	B
b1864	0.331564157	0.176667545	B	-0.33656813	0.999522544	B	-0.492866767	0.847376442	B
b1865	0.727850896	4.54E-05	A	-0.011084008	0.999522544	B	-0.484467563	0.773078356	B
b1866	0.268072769	0.1558514	B	-0.098467841	0.999522544	B	-0.041484292	0.989195369	B
b1867	-0.219848199	0.710878282	B	-0.447487257	0.999522544	B	-0.27764057	NaN	B
b1868	0.013747728	0.988892645	B	0.046552699	0.999522544	B	-0.245466829	NaN	B
b1869	0.300723752	0.639155794	B	0.84342614	0.999522544	B	-0.589712339	NaN	B
b1870	-0.012547622	0.982680474	B	-0.238579519	0.999522544	B	-0.58445367	0.743790076	B
b1871	0.216589628	0.585008254	B	-0.483025973	0.999522544	B	-0.071382285	0.989195369	B
b1872	-0.073255317	0.794015221	B	-0.185998298	0.999522544	B	0.140855264	0.9707143	B
b1873	-0.162312866	0.562627716	B	-0.080210859	0.999522544	B	0.263209991	0.965236587	B
b1874	-0.320004554	0.178934562	B	0.315342706	0.999522544	B	0.099910681	0.986411831	B
b1875	-0.054164343	0.922040119	B	0.578976748	0.999522544	B	-0.064024529	NaN	B
b1876	0.570291303	0.025697026	A	-0.147399344	0.999522544	B	0.164555088	0.986411831	B
b1877	0.607589725	0.434641062	C	-2.200157987	0.807826235	C	0.027739144	NaN	C
b1878	0.264585605	0.419434486	B	-0.276133987	0.999522544	B	-0.220063986	0.9707143	B
b1879	0.010011797	0.990547985	B	0.043004072	0.999522544	B	0.281882814	0.9707143	B
b1880	-0.204708931	0.551641525	B	0.141017985	0.999522544	B	-0.111477991	0.986411831	B
b1881	-0.011247867	0.992274028	B	-1.061496398	0.997887305	B	0.22047332	NaN	B
b1882	0.010542086	0.994525106	B	0.907112408	0.999522544	B	0.021290716	NaN	B
b1883	-0.29528987	0.419434486	B	0.059344982	0.999522544	B	0.016774373	NaN	B
b1884	-0.015175097	0.98674172	B	-0.22845761	0.999522544	B	0.135972718	NaN	B
b1885	-0.121913482	0.769698019	B	-0.136937594	0.999522544	B	-0.360075567	NaN	B
b1886	-0.125449833	0.751281878	B	0.014544498	0.999522544	B	0.613995517	0.67337229	B
b1887	-0.579491341	0.223110043	B	-0.284374158	0.999522544	B	-0.18666483	NaN	B
b1888	-0.065577206	0.822090965	B	0.09383079	0.999522544	B	-0.007678364	0.998094312	B
b1889	-0.321383698	0.334463878	B	-0.508424937	0.999522544	B	0.150067152	NaN	B
b1890	-0.351493124	0.127382126	B	-0.224232167	0.999522544	B	0.595987111	0.717864314	B
b1891	0.188366699	0.771844399	B	-0.055022621	0.999522544	B	-0.282692468	NaN	B
b1892	-0.135464568	0.882734976	B	0.660753197	0.999522544	B	-2.775565848	NaN	B
b1895	-0.359368459	0.466378148	B	-0.107596564	0.999522544	B	-0.293042722	NaN	B
b1896	-0.023606711	0.961700795	B	0.184664073	0.999522544	B	0.252730488	0.9707143	B
b1897	-0.340836711	0.23364644	B	-0.527606815	0.999522544	B	-0.147828037	NaN	B
b1900	-0.054540577	0.89155824	B	0.14599639	0.999522544	B	0.211801559	0.9707143	B
b1901	-0.060914019	0.934415282	B	-0.48451093	0.999522544	B	-0.2012089	NaN	B
b1902	0.120560088	0.870362146	B	-0.178135899	0.999522544	B	-0.571666803	NaN	B
b1904	-0.093653632	0.813312088	B	-0.316012734	0.999522544	B	0.475905586	NaN	B
b1905	0.740488463	2.60E-06	A	0.303571687	0.999522544	B	-0.23665095	0.965236587	B
b1906	-0.138495925	0.755697544	B	-0.067261262	0.999522544	B	0.439330035	NaN	B
b1907	-0.026427376	0.976652851	B	0.459338259	0.999522544	B	0.00580588	0.999302966	B
b1908	0.03218429	0.95245908	B	0.320179491	0.999522544	B	0.399377232	NaN	B
b1909	0.656922906	0.048970354	A	0.148263498	0.999522544	B	0.221921735	0.9707143	B
b1910	0.486277057	0.283298464	B	0.142041291	0.999522544	B	0.091414311	0.986411831	B
b1911	-0.115907213	0.837618136	B	0.087960033	0.999522544	B	-0.207659331	0.9707143	B
b1912	0.380203555	0.287360729	B	0.923759314	0.999522544	B	0.140291945	NaN	B
b1913	0.191780733	0.328932468	B	0.372156297	0.999522544	B	0.058076646	0.986411831	B
b1914	0.66565347	0.018032915	A	0.200059718	0.999522544	B	-0.567766083	NaN	B
b1915	-0.224642287	0.794494665	B	-1.183986771	0.999522544	B	-0.888036496	NaN	B
b1916	0.073981538	0.885965437	B	0.390290629	0.999522544	B	0.313490971	NaN	B
b1917	-0.242938869	0.44894759	B	-0.05796661	0.999522544	B	0.404678436	NaN	B
b1918	-0.039925055	0.953781583	B	-0.051804384	0.999522544	B	0.135413695	NaN	B
b1919	-0.072056733	0.883668011	B	0.302668531	0.999522544	B	-0.398006586	NaN	B
b1920	0.261159177	0.574053714	B	-0.077902317	0.999522544	B	0.104689225	NaN	B
b1921	-0.252192783	0.665460925	B	-0.059051906	0.999522544	B	0.078260261	NaN	B
b1922	-0.045972983	0.942154507	B	-0.251764538	0.999522544	B	-0.106177021	0.986411831	B
b1923	0.089878275	0.785714217	B	-0.199115014	0.999522544	B	0.317205224	0.919877409	B
b1924	-0.11219385	0.786956468	B	-0.0690016	0.999522544	B	-0.136327039	0.986411831	B
b1925	-0.31062136	0.30439724	B	0.258038781	0.999522544	B	0.333950579	0.963101519	B
b1926	-0.103593812	0.914762898	B	0.304082304	0.999522544	B	0.464018787	NaN	B
b1927	-0.20766572	0.515981208	B	-0.072819067	0.999522544	B	0.041698825	NaN	B
b1928	0.151386324	0.777099502	B	-0.898627548	0.999522544	B	-0.746908632	NaN	B
b1929	-0.110032317	0.771844399	B	-0.185568634	0.999522544	B	0.015198998	0.996946912	B
b1930	-0.046083617	0.951592624	B	-0.112781917	0.999522544	B	-0.17118914	NaN	B
b1931	-0.261571321	0.401074433	B	-0.199445333	0.999522544	B	0.226636082	NaN	B
b1932	-0.240850522	0.456107119	B	0.161615117	0.999522544	B	0.786901736	NaN	B
b1936	-0.244305996	0.892663981	C	-2.642984578	0.999522544	C	-2.141105659	NaN	C
b1937	-0.401110971	0.150679825	B	-0.304166977	0.999522544	B	0.683710613	NaN	B
b1938	-0.261056306	0.37151793	B	0.125750276	0.999522544	B	-0.006865789	NaN	B
b1939	1.12773097	8.04E-10	A	-0.472505882	0.999522544	B	-0.083812709	NaN	B
b1940	-0.042442992	0.953851444	B	0.725412363	0.999522544	B	0.187762023	NaN	B
b1941	-0.366853441	0.120921271	B	0.189423854	0.999522544	B	0.467363202	0.845549075	B
b1942	-0.162960392	0.815139016	B	0.079502283	0.999522544	B	-0.638713911	NaN	B
b1943	-0.204114152	0.690772433	B	-0.279088958	0.999522544	B	0.223388385	0.9707143	B
b1944	-0.137118487	0.825829485	B	0.134792177	0.999522544	B	0.520911316	NaN	B
b1945	-0.100614987	0.800324795	B	-0.384149132	0.999522544	B	-0.024879822	0.994796111	B
b1946	-0.459502208	0.372612492	B	-1.161649397	0.999522544	B	0.550574502	NaN	B
b1947	0.193746878	0.822090965	B	-0.372834015	0.999522544	B	0.154495157	NaN	B
b1948	-0.444675468	0.304315591	B	-0.970255948	0.999522544	B	-0.214090049	NaN	B
b1949	0.623757035	0.261834145	B	-0.397206804	0.999522544	B	0.934523381	NaN	B
b1950	-0.415370953	0.356174912	B	-1.26651035	0.755334336	B	0.263661292	NaN	B
b1951	-0.048172078	0.953851444	B	-0.0060836	0.999522544	B	-0.515928515	NaN	B
b1952	-0.754727995	0.160965906	B	1.198310966	0.999522544	B	-0.121006176	NaN	B
b1953	0.310056358	0.634486461	B	0.079473617	0.999522544	B	0.827196055	NaN	B
b1954	1.288728749	1.19E-06	A	1.107003806	0.330283225	B	0.121101868	0.986411831	B
b1955	-0.248243121	0.625063742	B	-0.246141364	0.999522544	B	0.29483735	NaN	B
b1956	-0.252970426	0.135456535	B	-0.182244816	0.999522544	B	0.160026727	0.9707143	B
b1957	-0.117617971	0.9029096	B	0.978669887	0.999522544	B	-0.196851902	NaN	B
b1958	0.33401877	0.356174912	B	-0.268343038	0.999522544	B	-0.243909047	NaN	B
b1959	-0.307281948	0.165208639	B	0.099906256	0.999522544	B	0.488698386	0.718013092	B
b1960	0.098787325	0.801139043	B	-0.22469715	0.999522544	B	0.390961114	0.895848218	B
b1961	-0.097218474	0.746691601	B	0.237668362	0.999522544	B	0.308312692	0.879408312	B
b1962	-0.015130442	0.981551492	B	0.463370948	0.999522544	B	-0.003200883	NaN	B
b1963	-0.123054121	0.820887141	B	0.777592278	0.999522544	B	-0.055044608	NaN	B
b1967	0.088506401	0.87575768	B	0.130679329	0.999522544	B	-0.732501342	NaN	B
b1968	-0.07914206	0.823502832	B	0.244151689	0.999522544	B	0.051164773	0.992729814	B
b1969	0.18479387	0.75532135	B	0.35205038	0.999522544	B	-0.484867671	NaN	B
b1970	0.062622363	0.95118448	B	1.398284653	0.999522544	B	0.197364521	NaN	B
b1971	0.239430795	0.452709325	B	0.224256721	0.999522544	B	0.477319737	0.79053904	B
b1972	0.515551179	0.418756446	B	0.352236526	0.999522544	B	-0.838980818	NaN	B
b1973	0.453807717	0.180434048	B	-0.285740599	0.999522544	B	-0.302440695	NaN	B
b1974	0.042825231	0.956102169	B	0.007862873	0.999522544	B	0.083867082	NaN	B
b1975	0.447020025	0.147865932	B	0.205792651	0.999522544	B	0.284069427	0.965236587	B
b1976	0.178742387	0.743461116	B	0.124062585	0.999522544	B	-0.08933467	NaN	B
b1977	-0.323349286	0.791964152	B	-2.174763152	0.887445276	B	-0.510260749	NaN	B
b1978	-0.124529152	0.619494276	B	-0.034862703	0.999522544	B	0.168980875	0.9707143	B
b1981	0.225534722	0.415926204	B	0.598627893	0.999522544	B	-0.088571758	0.986411831	B
b1982	-0.215113531	0.330861792	B	0.039735352	0.999522544	B	0.273264279	0.933562616	B
b1983	-0.205620569	0.569390915	B	0.574803182	0.999522544	B	-0.611478861	0.693905157	B
b1984	-0.639343323	0.277245182	B	-1.279447342	0.595484389	B	-2.259301881	NaN	B
b1985	-0.448243626	0.005984097	A	-0.034041412	0.999522544	B	0.313322514	0.878970392	B
b1986	0.985127218	0.00491942	A	0.063450417	0.999522544	B	-1.716466802	NaN	B
b1987	-0.153647892	0.671359178	B	0.123653862	0.999522544	B	0.016757617	0.994796111	B
b1988	-0.014065702	0.981551492	B	-0.156259897	0.999522544	B	-0.013251152	NaN	B
b1989	-0.917145956	0.63719111	B	-6.61067923	0.001590641	A	-3.854392272	NaN	B
b1990	0.307811343	0.343681638	B	0.40803665	0.999522544	B	-0.388877265	NaN	B
b1991	-0.269064789	0.246153807	B	-0.292549953	0.999522544	B	0.29328165	0.95362544	B
b1992	0.286575382	0.499552515	B	0.155775025	0.999522544	B	-0.859610428	NaN	B
b1993	0.284737151	0.564608554	B	0.055614759	0.999522544	B	-0.427915986	NaN	B
b1994	-0.220450164	0.951592624	C	-0.78659048	0.999522544	C	1.930438974	NaN	C
b1999	-0.182404186	0.761192475	B	-0.164356435	0.999522544	B	0.978449361	NaN	B
b2000	0.270703293	0.045922212	A	-0.041455172	0.999522544	B	0.060804343	0.986411831	B
b2001	-0.185780399	0.511778957	B	-0.286177795	0.999522544	B	0.098007837	0.986411831	B
b2002	-0.177687083	0.758192275	B	-0.562583629	0.999522544	B	0.241484778	NaN	B
b2003	-0.747879801	0.233651836	B	0.620867297	0.999522544	B	0.303541035	NaN	B
b2004	-0.353978262	0.60260188	B	-0.887823293	0.999522544	B	1.056946338	NaN	B
b2005	0.125421074	0.855961409	B	-0.692617827	0.999522544	B	0.200491348	NaN	B
b2006	0.816373992	0.27340674	B	0.598440628	0.999522544	B	-0.32481986	NaN	B
b2007	0.915934176	0.008462254	A	1.638428268	0.131695215	B	-1.104500146	NaN	B
b2008	0.105078061	0.795160712	B	0.209562709	0.999522544	B	-0.224441819	0.9707143	B
b2009	-0.308244059	0.363221419	B	0.095095853	0.999522544	B	0.292910676	NaN	B
b2010	-0.44414973	0.006700291	A	0.069995619	0.999522544	B	0.29725385	0.873058673	B
b2011	-0.127537207	0.629255196	B	0.21873997	0.999522544	B	-0.112284341	0.986411831	B
b2012	-0.521497239	0.343009295	B	0.003063148	0.999522544	B	0.099449331	NaN	B
b2013	-0.031202568	0.959841446	B	-0.231087168	0.999522544	B	0.150010463	NaN	B
b2014	-0.458941177	0.511778957	B	-2.274020377	5.83E-05	A	-1.243411919	0.105449955	B
b2015	-0.22458531	0.402312111	B	0.395222425	0.999522544	B	0.226966977	0.9707143	B
b2016	0.287997349	0.331439241	B	-0.048078384	0.999522544	B	-0.323791886	NaN	B
b2017	0.078185947	0.909527276	B	-0.107506941	0.999522544	B	0.825924688	NaN	B
b2018	1.946618992	6.28E-07	C	2.100814516	0.01855432	C	0.4326339	0.919877409	C
b2019	1.137956163	9.20E-05	A	-0.664891042	0.999522544	B	-0.452724474	NaN	B
b2020	0.011070272	0.98674172	B	-0.220563776	0.999522544	B	0.199699208	0.9707143	B
b2021	0.246568731	0.229595272	B	-0.105115354	0.999522544	B	-0.139306141	0.9707143	B
b2022	0.628585601	0.004530739	A	-0.072027762	0.999522544	B	-0.376263857	0.909790503	B
b2023	0.077368581	0.822634771	B	-0.001224472	0.999522544	B	0.475856834	0.668225539	B
b2024	0.576668908	0.016453332	A	-0.220147675	0.999522544	B	0.472950246	0.847376442	B
b2025	0.819976307	5.93E-06	A	-0.13929581	0.999522544	B	0.083892049	NaN	B
b2026	1.10396594	0.000587757	A	-0.075880046	0.999522544	B	-0.202315847	NaN	B
b2027	0.40813144	0.175784316	B	-0.268586423	0.999522544	B	-0.767738354	0.501242792	B
b2028	-0.183868441	0.66487235	B	0.355984211	0.999522544	B	-0.083121778	NaN	B
b2029	0.938312513	0.000245178	A	0.233768569	0.999522544	B	-0.256661161	0.9707143	B
b2032	0.249765634	0.594118887	B	-0.221852014	0.999522544	B	-0.919444333	0.435051067	B
b2033	-0.289537272	0.453787896	B	0.480770362	0.999522544	B	-0.348169403	NaN	B
b2034	-0.276371961	0.440673589	B	0.354822558	0.999522544	B	-0.335115609	0.963605951	B
b2035	-0.25953524	0.420135083	B	0.441230581	0.999522544	B	-0.393500786	0.90713087	B
b2036	-0.206226256	0.600347409	B	0.323674342	0.999522544	B	-0.471606745	0.847376442	B
b2037	-0.316573624	0.449111213	B	-0.029712033	0.999522544	B	-1.557116393	0.008482874	A
b2038	-0.031100479	0.958671943	B	0.124636203	0.999522544	B	-0.805120351	NaN	B
b2039	-0.120841206	0.77606765	B	-0.22715545	0.999522544	B	-0.663640339	0.687841071	B
b2040	0.063188297	0.8766725	B	0.097095619	0.999522544	B	-0.703532433	0.478291354	B
b2041	0.04255048	0.935582115	B	-0.331306403	0.999522544	B	-1.02431936	0.208326627	B
b2042	0.008803464	0.992274028	B	0.441793736	0.999522544	B	-0.630942157	0.654975056	B
b2043	0.142253937	0.692807896	B	-0.069368479	0.999522544	B	0.82775903	0.196069572	B
b2044	-0.076121143	0.899326909	B	-0.148687197	0.999522544	B	-0.318972568	NaN	B
b2045	-0.074965309	0.833253329	B	0.070084941	0.999522544	B	-0.107719811	0.986411831	B
b2046	0.178108969	0.686404312	B	-0.693733496	0.999522544	B	0.165390241	NaN	B
b2047	0.318211742	0.122967356	B	0.401821746	0.999522544	B	0.286276364	0.928301337	B
b2048	-0.116665846	0.83655858	B	-1.031945733	0.879201934	B	-0.209491621	NaN	B
b2049	-0.264610173	0.402382657	B	-0.201581099	0.999522544	B	-0.050376004	NaN	B
b2050	-0.007815689	0.990547985	B	-0.098382204	0.999522544	B	0.398437396	0.868424588	B
b2051	0.261117095	0.629606433	B	-1.260817554	0.908473971	B	0.300820933	NaN	B
b2052	-0.082985691	0.8766725	B	-0.018691909	0.999522544	B	0.143688079	NaN	B
b2053	0.111853087	0.743461116	B	-0.016712972	0.999522544	B	0.269484844	0.964100448	B
b2054	0.187202004	0.600347409	B	-0.374219292	0.999522544	B	-0.260799572	NaN	B
b2055	-0.087340391	0.892413462	B	-0.878926638	0.999522544	B	0.036428374	NaN	B
b2056	-0.022583559	0.980815227	B	-0.137294837	0.999522544	B	-0.066602228	NaN	B
b2057	-0.271918026	0.317243649	B	-0.297439278	0.999522544	B	0.565695513	0.711730331	B
b2058	-0.186840545	0.800421619	B	0.111486797	0.999522544	B	0.823270534	NaN	B
b2059	-0.275895027	0.421600269	B	0.068696712	0.999522544	B	0.06178313	NaN	B
b2060	-0.243208619	0.203834695	B	-0.048320518	0.999522544	B	0.358306965	0.847376442	B
b2061	-0.142825737	0.820887141	B	-0.170170627	0.999522544	B	-0.461392122	NaN	B
b2062	-0.409358002	0.166471312	B	0.48975835	0.999522544	B	0.070201389	NaN	B
b2063	0.198071485	0.539220936	B	-0.412468539	0.999522544	B	-0.008261072	NaN	B
b2064	0.143824893	0.503238143	B	0.009215127	0.999522544	B	0.063270633	0.986411831	B
b2065	0.232358371	0.58035744	B	-0.23348241	0.999522544	B	-0.160872285	NaN	B
b2066	0.229173879	0.5727922	B	-0.486505469	0.999522544	B	-0.575194951	NaN	B
b2067	-0.247047199	0.055393811	B	0.029539942	0.999522544	B	0.167540069	0.965236587	B
b2068	0.319870093	0.488421701	B	0.085648841	0.999522544	B	0.138437748	NaN	B
b2069	-0.04357748	0.916076748	B	0.320036371	0.999522544	B	0.166477628	0.975946714	B
b2070	-0.092007735	0.850052617	B	0.181906434	0.999522544	B	0.101588139	0.986411831	B
b2071	-0.113907624	0.793449425	B	-0.323060431	0.999522544	B	0.467984845	NaN	B
b2072	-0.206695193	0.570701823	B	0.057670277	0.999522544	B	0.029789568	NaN	B
b2073	0.113558972	0.88661553	B	0.597132545	0.999522544	B	-0.237385938	0.986411831	B
b2074	-0.267999584	0.052898786	B	-0.049936213	0.999522544	B	0.119510933	0.9707143	B
b2075	-0.075696709	0.813312088	B	-0.062255084	0.999522544	B	0.277970755	0.926041248	B
b2076	0.189197136	0.377277473	B	-0.230449883	0.999522544	B	0.059272615	0.986411831	B
b2077	0.278089522	0.237784179	B	0.359135405	0.999522544	B	-0.307764878	0.928301337	B
b2078	-0.112724703	0.770646064	B	0.343904726	0.999522544	B	0.03815976	NaN	B
b2079	0.39642254	0.373331094	B	0.163399393	0.999522544	B	-0.158104708	NaN	B
b2080	0.907211355	0.128569264	B	0.4574385	0.999522544	B	-1.475168273	NaN	B
b2081	-0.000926049	0.998418836	B	-0.400165434	0.999522544	B	0.306974913	0.877383112	B
b2082	-0.9586393	0.118200045	B	-1.066912628	0.999522544	B	0.57708361	NaN	B
b2083	-0.394954714	0.619547442	B	1.009881233	0.999522544	B	-0.164794884	NaN	B
b2085	-0.0081522	0.998418836	B	0.076766673	0.999522544	B	0.56918087	NaN	B
b2086	0.00707723	0.993722059	B	0.007420488	0.999522544	B	-0.188780797	NaN	B
b2087	NaN	NaN	B	NaN	NaN	B	NaN	NaN	B
b2091	-0.27170683	0.44894759	B	0.531797688	0.999522544	B	-0.523986675	NaN	B
b2092	0.205437604	0.471225258	B	0.333780019	0.999522544	B	-0.082365205	0.986411831	B
b2093	-0.040417162	0.958633743	B	0.605151801	0.999522544	B	-0.022719569	NaN	B
b2094	0.420753545	0.344718014	B	-0.038450533	0.999522544	B	-0.932468313	NaN	B
b2095	0.215198821	0.491403017	B	-0.060230896	0.999522544	B	-0.355727825	0.926041248	B
b2096	-0.06995467	0.83933182	B	-0.303606334	0.999522544	B	-0.06257217	0.986411831	B
b2097	-0.130318464	0.795160712	B	0.20409399	0.999522544	B	-0.069156997	NaN	B
b2098	0.370793604	0.14289215	B	0.101618373	0.999522544	B	0.056994335	0.989195369	B
b2099	-0.097893011	0.796288266	B	-0.387632216	0.999522544	B	-0.210906149	0.9707143	B
b2100	-0.307411145	0.239007336	B	0.18487679	0.999522544	B	0.280795351	0.965236587	B
b2101	-0.334086421	0.356174912	B	-0.667953226	0.999522544	B	0.525258878	NaN	B
b2102	-0.497597298	0.337024907	B	-0.631944167	0.999522544	B	0.889092331	NaN	B
b2103	0.236921416	0.576069803	B	-0.847803731	0.999522544	B	0.27033117	NaN	B
b2104	0.202575019	0.521654577	B	0.072708962	0.999522544	B	0.076161481	0.986411831	B
b2105	0.546320658	0.672131739	B	0.328375949	0.999522544	B	1.283318093	NaN	B
b2106	-0.198621988	0.712014534	B	0.071838435	0.999522544	B	-0.107022352	NaN	B
b2107	0.148306628	0.580257994	B	0.014432152	0.999522544	B	0.122746764	0.986411831	B
b2108	0.058429715	0.927471258	B	-0.217334284	0.999522544	B	0.361238849	NaN	B
b2109	-0.089863926	0.794892325	B	-0.375016604	0.999522544	B	-0.159789105	0.9707143	B
b2110	-0.281448032	0.523786287	B	0.279635611	0.999522544	B	0.222258816	NaN	B
b2111	0.042174323	0.966745101	B	0.535038752	0.999522544	B	-0.439744858	NaN	B
b2112	1.073211017	0.048970354	A	0.741537248	0.999522544	B	-1.072541983	NaN	B
b2113	-0.164907182	0.539220936	B	0.130348824	0.999522544	B	-0.103746861	0.986411831	B
b2114	0.537137627	4.54E-05	A	-0.316162334	0.999522544	B	-0.370252243	0.845549075	B
b2118	-0.039210235	0.889868385	B	-0.015683759	0.999522544	B	0.422685059	0.543175541	B
b2119	0.140471554	0.756446033	B	0.093539508	0.999522544	B	-0.236985741	NaN	B
b2120	0.006318874	0.992051731	B	0.309692514	0.999522544	B	0.247596542	0.957805281	B
b2121	-0.069588561	0.826064611	B	-0.006020718	0.999522544	B	0.173144389	0.9707143	B
b2122	-0.09255613	0.799314162	B	-0.043121476	0.999522544	B	0.493789277	0.790832714	B
b2123	0.14240876	0.8766725	B	-1.32036737	0.999522544	B	-0.512847861	NaN	B
b2124	-0.095905768	0.8766725	B	0.634060323	0.999522544	B	-0.303852614	NaN	B
b2125	1.88223431	1.22E-13	A	0.105852413	0.999522544	B	0.060637181	0.992568396	B
b2126	-0.371639439	0.033956416	A	-0.445044152	0.999522544	B	-0.035090526	0.994796111	B
b2127	0.048485819	0.946743148	B	0.367637054	0.999522544	B	0.038489923	NaN	B
b2128	-0.277639746	0.460938928	B	-0.062311098	0.999522544	B	0.347818615	NaN	B
b2129	-0.151482038	0.77606765	B	-0.163239309	0.999522544	B	-0.283818212	NaN	B
b2130	-0.231924435	0.654958049	B	0.358805336	0.999522544	B	-0.623636969	NaN	B
b2131	-0.347685091	0.0844478	B	0.007202409	0.999522544	B	0.173574239	0.9707143	B
b2132	0.127339543	0.719486827	B	-0.004071355	0.999522544	B	-0.278928048	0.965236587	B
b2133	0.064939044	0.83655858	B	0.251642793	0.999522544	B	0.241080397	0.963101519	B
b2134	0.526447486	0.069855737	B	0.700372795	0.999522544	B	-0.161818614	NaN	B
b2135	-0.065274296	0.859573002	B	-0.044856879	0.999522544	B	0.725439794	0.298298388	B
b2136	-0.309705413	0.600347409	C	0.035807269	0.999522544	C	-1.514152617	NaN	C
b2137	0.76116537	0.039447155	A	0.336834995	0.999522544	B	-0.003631965	NaN	B
b2139	-0.057490289	0.885965437	B	0.097833337	0.999522544	B	-0.107034363	0.986411831	B
b2140	-0.083470199	0.851664062	B	-0.328803623	0.999522544	B	0.540347179	NaN	B
b2141	0.061516315	0.935970878	B	0.214036901	0.999522544	B	0.43193009	NaN	B
b2142	-0.293939361	0.278309474	B	0.007006835	0.999522544	B	0.115903195	0.986411831	B
b2143	-0.070985089	0.851664062	B	0.352464664	0.999522544	B	-0.234382206	0.9707143	B
b2144	0.022009487	0.97823391	B	0.11264015	0.999522544	B	0.304096821	NaN	B
b2145	0.631089738	0.404739004	B	0.289592837	0.999522544	B	0.488934943	NaN	B
b2146	-0.159862116	0.672131739	B	-0.019716594	0.999522544	B	0.093483351	NaN	B
b2147	-0.192932322	0.64459146	B	0.011080032	0.999522544	B	0.224802778	0.9707143	B
b2148	-0.344273599	0.198732006	B	-0.189712261	0.999522544	B	-0.113988731	0.986411831	B
b2149	0.051584801	0.934415282	B	-0.048776926	0.999522544	B	0.50435941	0.861713286	B
b2150	-0.083462428	0.859573002	B	-0.348485519	0.999522544	B	0.223744172	NaN	B
b2151	-0.206556641	0.49323821	B	-0.026740983	0.999522544	B	0.270956928	NaN	B
b2152	0.335166816	0.212918675	B	-0.013305941	0.999522544	B	-0.409587766	NaN	B
b2153	0.230286588	0.466378148	B	0.279548381	0.999522544	B	-0.422042286	0.879906889	B
b2154	0.132940744	0.690314902	B	0.037792287	0.999522544	B	0.084969353	0.986411831	B
b2155	-0.005573936	0.992440274	B	-0.028509781	0.999522544	B	0.272887303	0.965236587	B
b2156	-0.329161819	0.552170062	B	-0.307580537	0.999522544	B	-0.00282977	0.999302966	B
b2157	0.080788407	0.851664062	B	-0.438314051	0.999522544	B	0.512058785	NaN	B
b2158	-0.030988532	0.9680834	B	0.418407489	0.999522544	B	0.157773655	NaN	B
b2159	-0.120783699	0.771844399	B	-0.224578736	0.999522544	B	0.143796696	NaN	B
b2160	0.130864042	0.828047668	B	0.633823992	0.999522544	B	-0.905816597	NaN	B
b2161	0.915846728	0.002916244	A	0.168387948	0.999522544	B	-0.170180892	0.986411831	B
b2162	-0.185495989	0.670924159	B	-0.112980777	0.999522544	B	0.192997934	NaN	B
b2163	-0.246341664	0.682822337	B	0.299557081	0.999522544	B	-1.027912994	NaN	B
b2164	-0.412641138	0.099569394	B	-0.331816559	0.999522544	B	0.429104473	NaN	B
b2165	0.144222909	0.634405226	B	-0.139099483	0.999522544	B	-0.139144451	0.986411831	B
b2166	0.321720246	0.127487589	B	0.291562625	0.999522544	B	0.405441007	0.847376442	B
b2167	-0.052320097	0.897224812	B	0.159613144	0.999522544	B	-0.081514993	NaN	B
b2168	0.205212315	0.587954573	B	-0.573204652	0.999522544	B	0.06798759	NaN	B
b2169	-0.804773716	0.000111885	A	-0.848654723	0.382417815	B	-0.562081344	0.666907932	B
b2170	0.108434537	0.782976595	B	-0.170750224	0.999522544	B	-0.399609903	0.895848218	B
b2171	0.152000516	0.711666146	B	-0.290126033	0.999522544	B	-0.30474505	NaN	B
b2172	-0.106115692	0.756047282	B	0.110630893	0.999522544	B	-0.105275363	0.986411831	B
b2173	0.034771946	0.942232448	B	0.489204748	0.999522544	B	0.140643065	NaN	B
b2174	-0.005998863	0.994525106	B	-0.257388109	0.999522544	B	0.679808149	NaN	B
b2175	-0.064742603	0.930310947	B	-0.300310819	0.999522544	B	-1.94588065	5.23E-05	A
b2176	0.098926448	0.68895761	B	-0.130164985	0.999522544	B	0.148776407	0.9707143	B
b2177	-0.072107297	0.867295197	B	0.29056777	0.999522544	B	-0.615163885	0.693905157	B
b2178	-0.12724845	0.674941928	B	0.067722945	0.999522544	B	0.359323022	0.879408312	B
b2179	-0.052468604	0.920967861	B	-0.403005504	0.999522544	B	-0.168070451	NaN	B
b2180	-0.047513191	0.935560397	B	0.461277624	0.999522544	B	0.372127259	NaN	B
b2181	-0.606080072	0.005084327	A	-0.284989721	0.999522544	B	0.40983027	0.847376442	B
b2182	0.291781843	0.186903572	B	0.004935656	0.999522544	B	-0.170130422	0.9707143	B
b2183	0.253708717	0.402312111	B	-0.114441828	0.999522544	B	0.170530689	0.9707143	B
b2184	0.134612975	0.745530902	B	-0.155242999	0.999522544	B	0.668858118	NaN	B
b2185	-0.144293179	0.768968913	B	-0.89167149	0.464306584	B	-0.905973611	0.203037299	B
b2186	0.118889881	0.788177611	B	0.393707479	0.999522544	B	0.191074659	0.9707143	B
b2187	0.171077603	0.805447915	B	-0.279663922	0.999522544	B	-1.702565801	NaN	B
b2188	0.217891032	0.44894759	B	0.119992851	0.999522544	B	0.146260258	0.986411831	B
b2189	0.585319558	0.130074068	B	0.179238385	0.999522544	B	0.221367734	0.9707143	B
b2190	-0.045869777	0.87575768	B	-0.067632602	0.999522544	B	0.142607869	0.9707143	B
b2193	0.591119055	0.049819559	A	0.521950213	0.999522544	B	-0.188111343	NaN	B
b2194	-0.222163992	0.549855876	B	-0.319467984	0.999522544	B	-0.14529174	NaN	B
b2195	0.225210032	0.705893622	B	-0.315897227	0.999522544	B	0.075440498	NaN	B
b2196	-0.017869081	0.976947854	B	-0.551411192	0.999522544	B	0.401973816	NaN	B
b2197	-0.470001184	0.170349869	B	-0.155093836	0.999522544	B	-0.172510081	NaN	B
b2198	0.024386984	0.991959143	C	-1.253126128	0.999522544	C	-0.583217542	NaN	C
b2199	0.205584153	0.751281878	B	-0.4406012	0.999522544	B	-0.269776656	NaN	B
b2200	-0.031758348	0.974690343	B	0.488286732	0.999522544	B	-0.834647252	NaN	B
b2201	-0.130437385	0.610299004	B	0.131047182	0.999522544	B	0.343198263	0.845549075	B
b2202	0.237707448	0.58584081	B	-0.323785271	0.999522544	B	0.3673988	NaN	B
b2203	-0.16742118	0.754940677	B	0.169927363	0.999522544	B	0.205878898	0.9707143	B
b2204	-0.201199455	0.58584081	B	-0.14995425	0.999522544	B	0.418839972	0.926041248	B
b2205	0.397963901	0.354901987	B	0.135957161	0.999522544	B	0.015284112	NaN	B
b2206	0.187042174	0.474085364	B	-0.115637392	0.999522544	B	0.033633047	0.994796111	B
b2207	-0.068974567	0.928714734	B	-0.483616063	0.999522544	B	0.475747292	NaN	B
b2208	-0.094559615	0.865672464	B	-0.616720866	0.999522544	B	0.113582542	NaN	B
b2209	0.420050347	0.223110043	B	0.551251213	0.999522544	B	-0.40216177	NaN	B
b2210	0.065185392	0.8766725	B	0.063547645	0.999522544	B	-0.889499797	0.210452688	B
b2211	-0.568141767	0.001430137	A	-0.0213726	0.999522544	B	0.179625919	0.9707143	B
b2212	0.046365012	0.9680834	B	-0.437595798	0.999522544	B	0.522772919	0.928301337	B
b2213	-0.289686526	0.302101113	B	0.068809808	0.999522544	B	0.533343989	0.735445412	B
b2214	-0.552668776	0.028571865	A	-0.279500717	0.999522544	B	0.313268363	NaN	B
b2215	-1.144449281	1.08E-05	A	0.143947047	0.999522544	B	-0.334629457	0.965236587	B
b2216	0.043753254	0.885965437	B	0.232185341	0.999522544	B	-0.547256675	0.370832491	B
b2217	0.237470428	0.571971207	B	1.037606102	0.540946409	B	-0.606559659	NaN	B
b2218	-0.368489506	0.193685107	B	0.200677703	0.999522544	B	0.153646721	0.981210795	B
b2219	-0.034360833	0.941288432	B	-0.052093653	0.999522544	B	0.090196002	0.986411831	B
b2220	0.079955544	0.8766725	B	0.289182857	0.999522544	B	0.596609032	NaN	B
b2221	0.077511347	0.837707288	B	0.176374995	0.999522544	B	0.256535139	0.965236587	B
b2222	-0.362178579	0.47605424	B	-0.176905917	0.999522544	B	0.454605208	NaN	B
b2223	-0.158819171	0.733868096	B	-0.615881174	0.999522544	B	0.381270815	NaN	B
b2224	-0.021659198	0.975908652	B	0.618030826	0.999522544	B	0.268872147	NaN	B
b2225	0.002925836	0.998418836	B	-0.356808778	0.999522544	B	0.31985625	NaN	B
b2226	-0.165391129	0.508269601	B	-0.127654331	0.999522544	B	0.032428283	0.994796111	B
b2229	-0.229286098	0.745530902	B	-0.57223443	0.999522544	B	0.121465234	NaN	B
b2230	0.094159206	0.884468788	B	-0.395720525	0.999522544	B	0.00546984	NaN	B
b2231	-0.172998331	0.626778198	B	0.230754625	0.999522544	B	0.009014769	0.997437064	B
b2232	0.240243762	0.537907252	B	-0.259745055	0.999522544	B	-0.45269173	NaN	B
b2233	-0.076772035	0.75532135	B	-0.054184398	0.999522544	B	0.248718174	0.861948629	B
b2234	0.484303844	0.000945695	A	-0.045284116	0.999522544	B	0.052755874	0.986411831	B
b2235	0.747269426	9.31E-07	A	0.467214152	0.999522544	B	-0.306261246	0.926041248	B
b2236	0.052258078	0.928714734	B	0.197462062	0.999522544	B	-0.038544871	NaN	B
b2237	0.009783628	0.987527743	B	0.238191682	0.999522544	B	0.203207057	0.9707143	B
b2238	-0.211482025	0.8766725	B	-1.572307998	0.999522544	B	1.807032524	NaN	B
b2239	0.026834753	0.95386633	B	0.498805991	0.999522544	B	0.220587804	0.9707143	B
b2240	0.183672703	0.645057641	B	0.001918745	0.999522544	B	0.31387644	NaN	B
b2241	-0.197348855	0.574053714	B	-0.165984106	0.999522544	B	0.502050258	0.847376442	B
b2242	0.806108409	0.000152946	A	0.123966214	0.999522544	B	0.23094555	0.9707143	B
b2243	0.187358375	0.526007179	B	0.035847334	0.999522544	B	-0.322660644	0.943039512	B
b2244	-0.132486913	0.690740754	B	-0.035930479	0.999522544	B	0.054855099	0.989195369	B
b2245	-0.269738498	0.503324579	B	0.160800892	0.999522544	B	0.670533563	0.758907663	B
b2246	-0.044696191	0.929381483	B	0.100285545	0.999522544	B	0.396997945	NaN	B
b2247	0.064865633	0.910254592	B	0.47163693	0.999522544	B	-0.452753661	NaN	B
b2248	0.410686502	0.174240355	B	-0.439161256	0.999522544	B	0.689264197	NaN	B
b2249	0.016338298	0.980815227	B	0.738097826	0.999522544	B	0.30009287	0.9707143	B
b2250	0.017428953	0.977911384	B	0.165569581	0.999522544	B	0.439752908	NaN	B
b2251	0.143209693	0.771728405	B	0.620498186	0.999522544	B	-0.103377921	NaN	B
b2252	0.529217066	0.402382657	B	2.026051453	0.393236999	B	-0.003057602	NaN	B
b2253	0.011035866	0.984845555	B	0.209177436	0.999522544	B	-0.121529389	0.986411831	B
b2254	-0.255478897	0.499860991	B	-0.438839647	0.999522544	B	0.41404199	NaN	B
b2255	-0.02225758	0.971885767	B	0.35384501	0.999522544	B	0.591269421	0.758907663	B
b2256	-0.670413438	0.024930698	A	0.152412681	0.999522544	B	-0.634610026	NaN	B
b2257	-0.195462421	0.418756446	B	-0.104875358	0.999522544	B	-0.046782775	0.989365256	B
b2258	-0.005507211	0.998201047	B	0.024767058	0.999522544	B	0.06504354	NaN	B
b2259	0.315708493	0.634863318	B	0.275089383	0.999522544	B	0.313656053	NaN	B
b2260	0.16489921	0.640510611	B	-0.280345407	0.999522544	B	0.105370036	NaN	B
b2261	-0.003351167	0.998418836	B	-0.212847448	0.999522544	B	-0.379685047	NaN	B
b2262	0.035906807	0.956102169	B	-0.176859402	0.999522544	B	0.508237072	NaN	B
b2263	-0.087264601	0.860541733	B	0.114691787	0.999522544	B	-0.21859343	NaN	B
b2264	0.13844178	0.642125925	B	0.1322849	0.999522544	B	0.411865114	0.847376442	B
b2265	-0.066600028	0.918451956	B	-0.713821718	0.999522544	B	-0.162384681	0.986411831	B
b2266	-0.11098986	0.927926218	B	-0.730634814	0.999522544	B	0.292445685	NaN	B
b2267	-0.037270988	0.958671943	B	-0.130275836	0.999522544	B	-0.13841567	NaN	B
b2268	-0.14379132	0.800324795	B	-0.029324406	0.999522544	B	0.482787229	0.91058216	B
b2269	0.248520887	0.553643765	B	-0.033887603	0.999522544	B	0.575542613	NaN	B
b2270	-0.021458172	0.970060526	B	-0.052419689	0.999522544	B	0.265471097	0.9707143	B
b2271	-0.295650143	0.465142126	B	0.039059633	0.999522544	B	0.100267626	0.986411831	B
b2272	0.206639193	0.580601402	B	-0.19162104	0.999522544	B	-0.252324167	NaN	B
b2273	-0.088803339	0.897224812	B	0.100264514	0.999522544	B	-0.759312542	NaN	B
b2274	-0.070274032	0.925663604	B	-0.067636397	0.999522544	B	0.036800664	NaN	B
b2275	0.436290136	0.235283273	B	-0.232233949	0.999522544	B	-0.081625909	NaN	B
b2276	0.376705498	0.163318116	B	-0.035990121	0.999522544	B	-0.184209233	0.9707143	B
b2277	0.370317586	0.104492946	B	-0.003984364	0.999522544	B	-0.015422186	0.996946912	B
b2278	0.537140346	0.031265431	A	-0.267971718	0.999522544	B	0.03687252	0.994796111	B
b2279	0.141981362	0.822340873	B	0.641465318	0.999522544	B	-0.230674084	NaN	B
b2280	0.036024159	0.929381483	B	0.068201137	0.999522544	B	0.240748081	0.9707143	B
b2281	0.614491209	0.03009958	A	0.001487239	0.999522544	B	-0.31464345	NaN	B
b2282	0.572062874	0.009766681	A	0.154726936	0.999522544	B	-0.715839575	0.513494134	B
b2283	0.71912994	0.009715236	A	0.01123305	0.999522544	B	-1.045623094	0.131740008	B
b2284	0.07892083	0.84442896	B	0.143818881	0.999522544	B	-0.792446218	0.24695638	B
b2285	0.331018116	0.21798356	B	0.3101124	0.999522544	B	-0.810394122	NaN	B
b2286	0.029470893	0.940058748	B	-0.029708468	0.999522544	B	0.073374176	0.986411831	B
b2287	0.339088786	0.235283273	B	0.191286789	0.999522544	B	-0.892748242	0.260836635	B
b2288	0.558341484	0.191348267	C	1.060071714	0.999522544	C	-1.074016692	NaN	C
b2289	0.467967955	0.062937752	B	-0.145047957	0.999522544	B	0.218377775	0.9707143	B
b2290	0.23597892	0.331594173	B	0.060802117	0.999522544	B	-0.212369527	0.9707143	B
b2291	-0.106475849	0.863106871	B	-0.333835189	0.999522544	B	-0.220877662	NaN	B
b2292	-0.097222365	0.800324795	B	-0.264060782	0.999522544	B	-0.082028514	0.986411831	B
b2293	0.162315493	0.682822337	B	0.539683313	0.999522544	B	-0.137072208	0.986411831	B
b2294	0.903820446	0.00188625	A	1.084037221	0.908473971	B	0.035762342	NaN	B
b2295	0.005953679	0.994525106	B	0.267057225	0.999522544	B	0.181691476	NaN	B
b2296	0.137025742	0.781318419	B	-0.089466784	0.999522544	B	-1.176943433	0.047906421	A
b2297	0.530896599	0.03386209	A	-0.178758194	0.999522544	B	-0.744992342	0.501242792	B
b2298	-0.210815401	0.672131739	B	-0.288560445	0.999522544	B	0.075998579	0.989195369	B
b2299	0.210959403	0.659014801	B	0.298571683	0.999522544	B	-0.821006265	NaN	B
b2300	0.141332674	0.755038551	B	-0.316493527	0.999522544	B	-0.15462635	NaN	B
b2301	0.022755083	0.987527743	B	-0.443954073	0.999522544	B	-1.099346076	NaN	B
b2302	-0.304349155	0.634405226	B	-0.587411673	0.999522544	B	-0.210549765	NaN	B
b2303	-0.496941467	0.378865671	B	0.60421543	0.999522544	B	0.137633804	NaN	B
b2304	0.216155189	0.704159156	B	-0.232558623	0.999522544	B	-1.10672333	NaN	B
b2305	-0.120638078	0.704159156	B	0.027542876	0.999522544	B	-0.327345364	0.919877409	B
b2306	0.298993017	0.528423431	B	-0.594412146	0.999522544	B	-0.434523788	NaN	B
b2307	0.332109826	0.466542503	B	-0.935079688	0.999522544	B	0.245394214	NaN	B
b2308	-0.330593134	0.36258348	B	0.246398617	0.999522544	B	-0.086578175	0.986411831	B
b2309	0.1429998	0.769670664	B	0.460861212	0.999522544	B	-0.161495126	NaN	B
b2310	0.111892642	0.715251809	B	0.154779857	0.999522544	B	0.063673808	0.986411831	B
b2311	0.605612907	0.060335407	B	0.891895475	0.999522544	B	-0.189572691	NaN	B
b2312	-0.064169875	0.891454811	B	-0.12280101	0.999522544	B	-0.522975366	0.847376442	B
b2313	-0.090242929	0.851664062	B	0.016646165	0.999522544	B	-0.008327607	NaN	B
b2314	0.784187056	0.008205513	A	-0.089249278	0.999522544	B	-0.822227334	NaN	B
b2315	0.37425384	0.073847384	B	0.016598339	0.999522544	B	-0.341782802	0.919877409	B
b2316	0.161315362	0.449111213	B	-0.250638092	0.999522544	B	-0.435503347	0.746274778	B
b2317	0.411392928	0.26440903	B	-0.039095754	0.999522544	B	-0.122583056	NaN	B
b2318	0.352302977	0.31192017	B	0.217121011	0.999522544	B	-0.915724653	NaN	B
b2319	-0.01879374	0.970955452	B	0.010135829	0.999522544	B	0.160716912	0.983632435	B
b2320	0.420399424	0.037896543	A	-0.398301804	0.999522544	B	-0.307747862	0.950587247	B
b2321	0.112358411	0.751281878	B	-0.103525106	0.999522544	B	-0.02103606	0.994796111	B
b2322	-0.0536168	0.908660335	B	-0.182654065	0.999522544	B	0.229338545	NaN	B
b2323	0.560066084	0.225410947	B	-0.475246723	0.999522544	B	-1.918319758	0.000531861	A
b2324	-0.104002145	0.772270565	B	0.066674412	0.999522544	B	0.743681452	0.20430757	B
b2325	-0.469266402	0.467629916	B	0.938946057	0.999522544	B	-1.752257472	NaN	B
b2326	-0.13931494	0.72174058	B	-0.421965009	0.999522544	B	-0.117239041	NaN	B
b2327	-0.001348148	0.998418836	B	0.285979767	0.999522544	B	-0.066026955	NaN	B
b2328	0.017574939	0.977396888	B	-0.604241915	0.999522544	B	-0.20237023	NaN	B
b2329	-0.090967882	0.815139016	B	0.041351405	0.999522544	B	-0.231086418	0.9707143	B
b2330	0.03051544	0.95386633	B	0.086203959	0.999522544	B	-0.000162526	0.999954212	B
b2331	-0.288755164	0.328754848	B	0.299764338	0.999522544	B	0.417012496	NaN	B
b2332	0.11042504	0.79759551	B	0.687618716	0.999522544	B	-0.143165501	NaN	B
b2333	0.020148327	0.990306101	C	-0.973481513	0.999522544	C	0.370954152	NaN	C
b2334	0.109492096	0.860541733	B	0.292265084	0.999522544	B	0.008714871	NaN	B
b2335	-0.542724778	0.003391774	A	0.107928957	0.999522544	B	-0.132653896	0.986411831	B
b2336	0.05006223	0.953781583	B	-0.282611192	0.999522544	B	-0.422956497	NaN	B
b2339	-0.023076926	0.983417697	B	-0.740550759	0.999522544	B	0.30009323	NaN	B
b2340	0.74774993	0.122718566	B	-1.16399595	0.999522544	B	-2.042461662	NaN	B
b2341	-0.248510574	0.209311765	B	-0.060068726	0.999522544	B	0.229636984	0.943039512	B
b2342	0.467001973	0.009473888	A	0.167067288	0.999522544	B	0.408636528	0.847376442	B
b2343	0.157869216	0.801139043	B	0.572345778	0.999522544	B	1.061116798	NaN	B
b2344	-0.374320953	0.059543135	B	-0.123663321	0.999522544	B	0.220736747	0.9707143	B
b2345	-0.125104879	0.732188049	B	0.024319456	0.999522544	B	0.344073448	0.926041248	B
b2346	0.234197964	0.356174912	B	0.216999236	0.999522544	B	-0.304495738	0.95362544	B
b2347	-0.284770703	0.434818106	B	0.110034096	0.999522544	B	0.466981744	NaN	B
b2348	0.194665068	0.719655868	B	0.303299488	0.999522544	B	0.085560087	0.986411831	B
b2349	-0.051316625	0.914762898	B	0.319082892	0.999522544	B	-0.841677518	NaN	B
b2350	-0.320380789	0.434641062	B	-0.390176175	0.999522544	B	-1.055892668	NaN	B
b2351	-0.656730144	0.053339575	B	0.788627503	0.999522544	B	-1.181616425	0.260836635	B
b2352	-0.71954497	0.02273924	A	1.083931294	0.464306584	B	0.105416978	0.986411831	B
b2353	0.232058896	0.843508275	C	0.090007969	0.999522544	C	-1.239518503	NaN	C
b2354	-0.325707091	0.615327222	B	0.138001825	0.999522544	B	-0.238524622	NaN	B
b2355	-0.110485073	0.907300679	B	-0.252910053	0.999522544	B	0.334039869	NaN	B
b2356	-0.038916161	0.983417697	B	-0.763099181	0.999522544	B	-1.837782792	NaN	B
b2357	-0.114762557	0.859573002	B	-0.479737903	0.999522544	B	0.66108626	NaN	B
b2358	0.350875825	0.390899295	B	0.563139836	0.999522544	B	0.015113134	NaN	B
b2359	-0.525973091	0.045922212	A	-0.215018887	0.999522544	B	0.590378332	0.773309191	B
b2360	0.041290852	0.949337941	B	0.304111207	0.999522544	B	0.162494617	NaN	B
b2361	-0.212335527	0.678539778	B	0.311955294	0.999522544	B	0.224177073	NaN	B
b2362	-0.319880254	0.601791063	B	0.428848702	0.999522544	B	0.141259769	NaN	B
b2363	-0.046519445	0.934415282	B	-0.209093501	0.999522544	B	0.520361421	NaN	B
b2364	-0.321807896	0.363221419	B	-0.342062849	0.999522544	B	-0.423465496	0.902725598	B
b2365	-0.095582384	0.858773215	B	-0.623090809	0.999522544	B	0.455183171	NaN	B
b2366	-0.079263791	0.853130166	B	-0.013854539	0.999522544	B	0.271030607	0.9707143	B
b2367	-0.148138602	0.634405226	B	0.00987892	0.999522544	B	-0.152898526	0.986411831	B
b2368	-0.479734263	0.166716359	B	-0.079230074	0.999522544	B	0.237278867	NaN	B
b2369	0.053215819	0.910600124	B	0.592402535	0.999522544	B	0.281157845	NaN	B
b2370	-0.079717989	0.794892325	B	0.250660284	0.999522544	B	-0.400351561	0.790832714	B
b2371	-0.25525275	0.480085495	B	0.279129943	0.999522544	B	0.174870557	NaN	B
b2372	-0.105747231	0.833472834	B	-0.082534828	0.999522544	B	-0.120408862	NaN	B
b2373	-0.14309324	0.757689947	B	-0.285935926	0.999522544	B	0.112321866	NaN	B
b2374	-0.302063253	0.244070807	B	0.117180227	0.999522544	B	0.516503208	0.845549075	B
b2375	-0.172776808	0.833253329	B	-0.014686082	0.999522544	B	0.00109837	NaN	B
b2376	0.007296056	0.992440274	B	-0.013056721	0.999522544	B	0.118431078	NaN	B
b2377	0.088275295	0.919459937	B	-0.297655195	0.999522544	B	0.161110927	NaN	B
b2378	0.015682125	0.988541256	B	-0.333781223	0.999522544	B	-0.193014573	NaN	B
b2379	0.239228394	0.427729526	B	-0.015696838	0.999522544	B	0.231974096	0.9707143	B
b2380	0.360307423	0.264596376	B	-0.642463118	0.999522544	B	0.163373016	NaN	B
b2381	0.315589721	0.434280369	B	-0.030602732	0.999522544	B	0.925462775	NaN	B
b2382	-0.434394918	0.109577732	B	0.198829416	0.999522544	B	0.574590227	NaN	B
b2383	-0.020938876	0.95386633	B	0.246091993	0.999522544	B	-0.034520084	0.99461668	B
b2384	-0.090698581	0.83933182	B	-0.029620007	0.999522544	B	0.6311069	NaN	B
b2385	0.062073527	0.908878828	B	-0.049220533	0.999522544	B	0.61779649	NaN	B
b2386	-0.103011213	0.860541733	B	-0.261259443	0.999522544	B	0.088114181	0.986411831	B
b2387	0.157564503	0.8766725	B	-0.946790109	0.999522544	B	-0.164966188	NaN	B
b2388	-0.394513856	0.125071908	B	0.028095543	0.999522544	B	-0.253946186	NaN	B
b2389	0.032507038	0.953851444	B	0.211389757	0.999522544	B	0.055287307	0.989195369	B
b2390	-0.285339617	0.608209712	B	0.220244654	0.999522544	B	-0.488977756	NaN	B
b2392	0.240048426	0.292442787	B	-0.201875134	0.999522544	B	-0.271720874	0.928301337	B
b2393	-0.005644348	0.992440274	B	-0.10050113	0.999522544	B	0.069986037	0.986411831	B
b2395	-0.278712504	0.212506987	B	-0.490066271	0.999522544	B	-0.248353905	0.9707143	B
b2396	-0.236708461	0.465142126	B	-0.116527944	0.999522544	B	-0.146005751	0.986411831	B
b2397	-0.604065819	0.021647052	A	-0.518842846	0.999522544	B	-0.193659592	0.986411831	B
b2398	-0.436913104	0.426979201	B	0.556220854	0.999522544	B	0.231560183	NaN	B
b2399	0.161831461	0.801139043	B	-0.011050769	0.999522544	B	-0.256900822	NaN	B
b2400	0.325010638	0.229595272	B	-0.317228084	0.999522544	B	-0.818125545	0.311495087	B
b2401	-0.26575588	0.440673589	B	0.013570639	0.999522544	B	-0.171872256	0.9707143	B
b2402	-0.431261033	0.791964152	B	-0.765855169	0.999522544	B	-2.115813814	0.64272497	B
b2403	-0.468486002	0.625255786	B	-0.9431513	0.999522544	B	-1.488580701	0.596326488	B
b2404	-0.308679208	0.291490764	B	-0.539478835	0.999522544	B	0.087989157	0.986411831	B
b2405	-0.164984367	0.418186557	B	-0.000415713	0.999522544	B	0.423257847	0.659887636	B
b2406	-0.060682935	0.916517174	B	-0.241907293	0.999522544	B	0.039981483	0.994796111	B
b2407	0.136067572	0.756551708	B	-0.026001068	0.999522544	B	0.337503825	0.964100448	B
b2408	0.672340446	0.070460682	B	-0.319172115	0.999522544	B	0.868404169	NaN	B
b2409	-0.410463745	0.025175636	A	-0.282506371	0.999522544	B	0.140176376	0.986411831	B
b2410	-0.178005522	0.577157495	B	0.126548905	0.999522544	B	0.115691726	0.986411831	B
b2411	0.120927074	0.625063742	B	0.025711485	0.999522544	B	-0.37723794	0.825905084	B
b2412	0.262241388	0.272110459	B	0.093311937	0.999522544	B	-0.329699567	0.895848218	B
b2413	0.097796423	0.866397811	B	-0.443846261	0.999522544	B	-0.446629612	NaN	B
b2414	0.680128737	0.03009958	A	1.633461428	0.040743009	A	-0.003219693	0.999302966	B
b2415	0.49208903	0.048970354	A	0.546319124	0.999522544	B	-0.704756212	0.616014539	B
b2416	0.62542345	0.059598097	B	0.161652285	0.999522544	B	-1.447459734	0.002688951	A
b2417	0.699274497	0.033946948	A	0.331852557	0.999522544	B	-1.112455318	0.203037299	B
b2418	0.137306032	0.800421619	B	0.235102647	0.999522544	B	0.190037518	NaN	B
b2419	-0.391914662	0.6374884	B	0.062128326	0.999522544	B	0.416609862	NaN	B
b2420	-0.315093224	0.492737713	B	0.382430524	0.999522544	B	-0.223914283	NaN	B
b2421	0.210911739	0.634582168	B	0.645830407	0.999522544	B	-0.314989763	NaN	B
b2422	0.409581019	0.184235603	B	-0.114534259	0.999522544	B	0.21402385	NaN	B
b2423	-0.143692092	0.772040745	B	-0.424217466	0.999522544	B	-0.652154258	NaN	B
b2424	0.015219798	0.98674172	B	0.351352836	0.999522544	B	0.581374456	NaN	B
b2425	-0.401878649	0.158038208	B	-0.337226542	0.999522544	B	0.793152988	0.218339463	B
b2426	-0.333968667	0.373939994	B	-0.000589723	0.999522544	B	0.384757153	NaN	B
b2427	-0.153925045	0.719655868	B	0.216370566	0.999522544	B	0.119060711	NaN	B
b2428	0.117855106	0.833948183	B	0.478059552	0.999522544	B	0.166847941	NaN	B
b2429	-0.442244079	0.045063107	A	-0.203622926	0.999522544	B	0.407993385	NaN	B
b2430	-0.042009146	0.927490734	B	-0.105355324	0.999522544	B	0.213582169	0.9707143	B
b2431	0.01454373	0.98674172	B	0.831803386	0.999522544	B	0.024641939	NaN	B
b2432	-0.035897404	0.965013119	B	0.143446023	0.999522544	B	-0.015155185	NaN	B
b2433	-0.156205666	0.831885832	B	-0.097006891	0.999522544	B	0.390903263	NaN	B
b2434	0.182884936	0.744522993	B	0.135230578	0.999522544	B	0.213708928	NaN	B
b2435	-0.044940856	0.875742381	B	-0.108859657	0.999522544	B	0.268490688	0.891678468	B
b2436	0.081780773	0.889048842	B	-0.1869746	0.999522544	B	0.499443014	0.879408312	B
b2437	-0.344513602	0.102123376	B	-0.557161525	0.999522544	B	0.250061882	0.954481389	B
b2438	-0.127099796	0.838262926	B	0.382297485	0.999522544	B	-1.228365277	NaN	B
b2439	-0.219627143	0.62170511	B	0.349069672	0.999522544	B	0.149403971	NaN	B
b2440	0.142479612	0.793356265	B	0.575908625	0.999522544	B	0.202722413	NaN	B
b2441	-0.455401456	0.005873014	A	-0.374076886	0.999522544	B	-0.296436746	0.928301337	B
b2442	0.113433002	0.77606765	B	-0.05139952	0.999522544	B	-0.005191715	NaN	B
b2443	0.063206717	0.892663981	B	0.313590454	0.999522544	B	0.661504166	NaN	B
b2444	-0.003021289	0.998978165	C	0.095145117	0.999522544	C	-0.475961669	NaN	C
b2445	0.14191345	0.853289246	B	0.393652424	0.999522544	B	-0.318214793	NaN	B
b2446	1.545383496	0.000377068	A	0.100213893	0.999522544	B	-1.178309928	NaN	B
b2447	-0.223351825	0.670118597	B	-0.091561019	0.999522544	B	0.655408746	0.770896086	B
b2448	-0.35107001	0.411007057	B	0.213674256	0.999522544	B	0.097596646	NaN	B
b2449	0.329020214	0.482111732	B	1.048860335	0.999522544	B	0.36986083	NaN	B
b2450	-0.364466278	0.074775777	B	-0.258668553	0.999522544	B	-0.042808199	0.994796111	B
b2451	0.04746519	0.929814675	B	-0.596111672	0.999522544	B	0.049084208	NaN	B
b2452	-0.204209445	0.72219893	B	-0.05951876	0.999522544	B	-0.444393725	0.963101519	B
b2453	-0.150799684	0.705508517	B	-0.408105662	0.999522544	B	0.52620629	0.618484926	B
b2454	-0.239192477	0.512282862	B	-0.193376911	0.999522544	B	0.335827232	NaN	B
b2455	-0.080796001	0.839082572	B	-0.315113615	0.999522544	B	0.453717216	NaN	B
b2456	-0.262176568	0.754940677	B	0.229375879	0.999522544	B	-1.189739278	NaN	B
b2457	0.112053612	0.929381483	B	0.694494664	0.999522544	B	0.182730362	NaN	B
b2458	-0.376820936	0.171118305	B	0.226896837	0.999522544	B	-0.40505069	NaN	B
b2459	-0.33619853	0.505679702	B	-0.908586266	0.999522544	B	-0.170560026	NaN	B
b2460	-0.150721311	0.811671617	B	-0.903959052	0.999522544	B	-0.31622153	NaN	B
b2461	-0.164189198	0.8766725	B	0.753665847	0.999522544	B	-1.657819122	NaN	B
b2462	-0.383877958	0.58201265	B	0.370412045	0.999522544	B	0.210011755	NaN	B
b2463	-0.086551619	0.891048854	B	0.054294619	0.999522544	B	0.242688996	0.9707143	B
b2464	-0.02082772	0.972778553	B	0.075254544	0.999522544	B	0.297304253	NaN	B
b2465	0.016844949	0.970955452	B	-0.245037633	0.999522544	B	0.232374413	0.965236587	B
b2466	-0.029184133	0.958633743	B	-0.11219213	0.999522544	B	-0.212018674	NaN	B
b2467	0.433090541	0.422861389	B	0.682174226	0.999522544	B	-1.035221054	NaN	B
b2468	-0.168669285	0.438303986	B	-0.023851692	0.999522544	B	0.220064622	0.9707143	B
b2469	-0.261342026	0.327578126	B	0.68714578	0.988800089	B	0.138483569	0.986411831	B
b2470	-0.112639829	0.638150918	B	-0.26702731	0.999522544	B	0.072433475	0.986411831	B
b2471	-0.222565319	0.799314162	B	1.990957671	0.478510196	B	-0.022755044	NaN	B
b2472	0.077319195	0.863349087	B	0.17366466	0.999522544	B	-0.022025424	NaN	B
b2473	-0.501986251	0.101572717	B	-0.526774318	0.999522544	B	0.302662152	NaN	B
b2474	0.071857434	0.833253329	B	0.053398872	0.999522544	B	0.358703756	0.847376442	B
b2475	-0.368288463	0.072669625	B	0.201795815	0.999522544	B	0.17812326	0.9707143	B
b2476	-0.029385917	0.9680834	B	-0.622559876	0.999522544	B	0.328891557	0.9707143	B
b2477	0.377282517	0.083551205	B	-0.003034527	0.999522544	B	-0.405978933	0.847376442	B
b2478	0.508615448	0.092654545	B	-0.233245859	0.999522544	B	-1.367193455	0.016828257	A
b2479	0.056676604	0.914762898	B	0.432803558	0.999522544	B	0.0763876	0.986411831	B
b2480	0.605276035	0.05781069	B	0.214921082	0.999522544	B	-0.690303091	0.718013092	B
b2481	-0.170941215	0.746691601	B	-0.605010629	0.999522544	B	-0.182236568	NaN	B
b2482	-0.024643071	0.95386633	B	-0.162802909	0.999522544	B	0.245311248	0.965236587	B
b2483	0.036654981	0.94099902	B	-0.176704975	0.999522544	B	0.423860578	0.856439147	B
b2484	-0.160941603	0.688416714	B	-0.111991209	0.999522544	B	0.082588408	NaN	B
b2485	-0.226324668	0.291490764	B	0.011198507	0.999522544	B	0.427173575	0.794832931	B
b2486	-0.247304639	0.191425414	B	-0.155292933	0.999522544	B	0.270196277	0.926041248	B
b2487	0.039292257	0.910254592	B	0.35753095	0.999522544	B	0.204291057	0.965236587	B
b2488	0.17589739	0.794015221	B	-0.967386164	0.999522544	B	0.030959674	NaN	B
b2489	-0.306274388	0.502332943	B	-0.954443227	0.999522544	B	-0.089330497	NaN	B
b2490	-0.055946821	0.9029096	B	-0.055293593	0.999522544	B	0.091794943	NaN	B
b2491	0.117227012	0.639155794	B	0.226328288	0.999522544	B	0.108511014	0.986411831	B
b2492	-0.127382508	0.761192475	B	0.18812161	0.999522544	B	0.271154596	NaN	B
b2493	0.025399793	0.971581465	B	-0.362483091	0.999522544	B	-0.24868914	NaN	B
b2494	0.128097152	0.771844399	B	-0.130130863	0.999522544	B	-0.579518721	NaN	B
b2495	0.159488434	0.747888429	B	-0.56077347	0.999522544	B	-0.033878009	NaN	B
b2496	-0.487490832	0.176445731	B	0.054739257	0.999522544	B	0.820430098	NaN	B
b2497	-0.155776331	0.629053007	B	-0.467201801	0.999522544	B	-0.235307354	NaN	B
b2498	-0.657667946	0.025210938	A	-0.775950122	0.999522544	B	-0.145461399	0.986411831	B
b2499	0.084543684	0.856033601	B	-0.207830113	0.999522544	B	0.229706862	NaN	B
b2500	0.018463402	0.975908652	B	0.162593492	0.999522544	B	0.209218613	NaN	B
b2501	-0.072666318	0.851664062	B	-0.032753024	0.999522544	B	-0.235165719	0.9707143	B
b2502	0.158939292	0.640500258	B	-0.062748806	0.999522544	B	0.468622152	0.847376442	B
b2503	-0.203594424	0.46608202	B	0.055672176	0.999522544	B	0.73828479	0.070870355	B
b2504	-0.169294916	0.829926277	B	0.552876069	0.999522544	B	0.467736528	NaN	B
b2505	0.139241545	0.822090965	B	-0.297107568	0.999522544	B	0.241453123	NaN	B
b2506	0.182790452	0.799314162	B	-0.826842823	0.999522544	B	-0.442858812	NaN	B
b2507	0.12363964	0.769698019	B	-0.142919378	0.999522544	B	-0.634153094	0.596797449	B
b2508	0.187891979	0.625500358	B	-0.117816881	0.999522544	B	-0.78895406	0.435051067	B
b2509	-0.083926041	0.83933182	B	0.122424612	0.999522544	B	-0.618677584	0.571964851	B
b2510	0.100992677	0.913963833	B	-1.136517673	0.999522544	B	0.068750678	NaN	B
b2511	0.279080713	0.194056233	B	-0.685552905	0.959490335	B	-0.318590188	0.926041248	B
b2512	0.358747967	0.101572717	B	0.004860713	0.999522544	B	-0.582793527	0.64272497	B
b2513	0.249407866	0.415926204	B	0.331032587	0.999522544	B	-0.223630485	NaN	B
b2514	0.074333347	0.785714217	B	-0.064809197	0.999522544	B	-0.318998465	0.856856822	B
b2515	0.34771645	0.13788332	B	0.025475128	0.999522544	B	-0.29248455	0.965236587	B
b2516	0.095843736	0.797056431	B	-0.075289223	0.999522544	B	0.212997607	0.9707143	B
b2517	0.018836343	0.975946271	B	-0.717952926	0.999522544	B	-0.756370655	NaN	B
b2518	-0.250857248	0.499860991	B	-0.722696489	0.999522544	B	-0.885480322	0.486074965	B
b2519	-0.244015164	0.166716359	B	0.085031513	0.999522544	B	-0.15397307	0.9707143	B
b2520	1.337493603	1.98E-10	A	-0.083010845	0.999522544	B	0.183857372	0.9707143	B
b2521	-0.082323984	0.853228957	B	-0.001450258	0.999522544	B	0.474499306	NaN	B
b2522	0.269536558	0.31192017	B	-0.196804388	0.999522544	B	0.020209897	NaN	B
b2523	0.082797184	0.829507486	B	-0.26386301	0.999522544	B	0.04549654	0.994796111	B
b2524	0.682519612	0.032434226	A	-0.10110622	0.999522544	B	-0.65207717	NaN	B
b2525	0.101702367	0.846446491	B	0.101786171	0.999522544	B	-0.085916573	0.986411831	B
b2526	0.44702188	0.005917616	A	0.087860681	0.999522544	B	-0.371259507	0.869604312	B
b2527	0.7621081	0.022001425	A	0.244475561	0.999522544	B	-1.424314714	NaN	B
b2528	0.680400926	0.00285105	A	0.298017026	0.999522544	B	-0.202610862	NaN	B
b2529	0.542197646	0.002819966	A	0.122020674	0.999522544	B	-0.434757484	0.847376442	B
b2530	0.585942993	0.011004249	A	0.546586884	0.999522544	B	-0.489352971	0.784363284	B
b2531	0.129930356	0.79098145	B	0.844482741	0.908473971	B	-0.821972476	NaN	B
b2532	-0.298771026	0.313678453	B	0.363655419	0.999522544	B	-0.379824051	NaN	B
b2533	-0.474613947	0.294987725	B	-1.021843389	0.908473971	B	-2.126254658	NaN	B
b2534	-0.099097996	0.800324795	B	-0.496057322	0.999522544	B	-0.237233473	0.9707143	B
b2535	-0.665780222	0.000423761	A	-0.003877149	0.999522544	B	-0.131414181	0.986411831	B
b2536	-0.195002563	0.534687516	B	-0.203247778	0.999522544	B	0.550220024	0.684168644	B
b2537	0.253056775	0.419434486	B	0.16156275	0.999522544	B	-0.480860411	NaN	B
b2538	-0.037342548	0.936946362	B	0.382251515	0.999522544	B	-0.155246757	0.986411831	B
b2539	-0.045064922	0.957480702	B	-0.12709408	0.999522544	B	0.261493833	NaN	B
b2540	-0.284839103	0.672131739	B	-0.202278824	0.999522544	B	-0.140288065	NaN	B
b2541	-0.082691231	0.907270736	B	-0.969375133	0.999522544	B	-0.100060479	NaN	B
b2542	-0.031005373	0.961700795	B	-0.286570806	0.999522544	B	-0.189951946	NaN	B
b2543	-0.142122587	0.799314162	B	-0.886448193	0.999522544	B	-0.543263909	NaN	B
b2544	-0.148474811	0.804889356	B	-0.305877143	0.999522544	B	0.253274622	0.9707143	B
b2545	-0.285063928	0.112426415	B	-0.027940526	0.999522544	B	0.018475542	0.994796111	B
b2546	0.098327716	0.863349087	B	0.141366268	0.999522544	B	0.448466402	NaN	B
b2547	-0.321692754	0.454571236	B	-0.131210969	0.999522544	B	-0.229441149	0.9707143	B
b2548	-0.327988293	0.280653439	B	-0.290488845	0.999522544	B	0.183093784	NaN	B
b2549	-0.175527549	0.517763268	B	-0.273013291	0.999522544	B	-0.031809442	0.994796111	B
b2550	-0.088185156	0.846659986	B	0.060675173	0.999522544	B	-0.494489697	0.847376442	B
b2551	0.477049882	0.047596824	A	0.141927271	0.999522544	B	-0.518055609	0.845549075	B
b2552	0.283270979	0.318845082	B	-0.169481357	0.999522544	B	-0.012162414	NaN	B
b2553	-0.377377477	0.355558478	B	0.15942613	0.999522544	B	-0.68810888	NaN	B
b2554	-0.007180556	0.992440274	B	-0.167544674	0.999522544	B	0.40588958	0.919877409	B
b2555	-0.004336317	0.997772891	B	-0.047523216	0.999522544	B	0.138498543	NaN	B
b2556	-0.102820132	0.761564866	B	-0.041797206	0.999522544	B	0.280872749	0.930039074	B
b2557	-0.048989323	0.876227748	B	-0.178211561	0.999522544	B	0.215931567	0.965236587	B
b2558	-0.343629056	0.066935506	B	0.036848237	0.999522544	B	0.199756155	0.9707143	B
b2559	-0.438465773	0.418756446	B	-1.416082589	0.842465376	B	0.572669588	NaN	B
b2560	-0.069519532	0.9029096	B	-0.038635287	0.999522544	B	0.125430457	NaN	B
b2561	0.039630935	0.935970878	B	-0.089150457	0.999522544	B	0.158277948	0.986411831	B
b2562	-1.252693753	0.016121638	A	-1.439104879	0.999522544	B	-1.817763387	NaN	B
b2563	-0.184015474	0.786763516	B	-0.082607658	0.999522544	B	-0.430359498	NaN	B
b2564	-0.161456395	0.791909879	B	0.546765237	0.999522544	B	-0.403704669	NaN	B
b2565	-0.001949883	0.998418836	B	-0.098152425	0.999522544	B	0.030950205	NaN	B
b2566	0.360605898	0.261318186	B	0.304235393	0.999522544	B	0.033954169	0.994796111	B
b2567	-0.023932007	0.962539719	B	-0.585460223	0.999522544	B	-0.917640651	0.185265169	B
b2568	-0.081683858	0.775697453	B	-0.101837407	0.999522544	B	-0.324018526	0.873058673	B
b2569	0.264118847	0.411078233	B	-0.607719049	0.999522544	B	-0.828375025	0.267507652	B
b2570	-0.446650878	0.165061532	B	-1.030923642	0.333819037	B	-0.857603571	0.380843227	B
b2571	0.274515179	0.332516862	B	0.485631616	0.999522544	B	-0.149550209	0.986411831	B
b2572	0.320797499	0.132889719	B	-0.225676322	0.999522544	B	0.120100809	0.986411831	B
b2573	-0.075761717	0.825272989	B	0.129858896	0.999522544	B	0.333029172	0.902337858	B
b2574	-0.308568692	0.330984306	B	0.56509025	0.999522544	B	-0.161418598	0.986411831	B
b2575	-0.063941383	0.913963833	B	0.283385291	0.999522544	B	-0.185860645	NaN	B
b2576	0.124436617	0.765896718	B	-0.675915203	0.999522544	B	-0.905559686	NaN	B
b2577	-0.021854463	0.975946271	B	0.732362214	0.999522544	B	0.312144488	NaN	B
b2578	-0.38578087	0.302101113	B	0.781356333	0.999522544	B	-0.079294348	NaN	B
b2579	0.179021609	0.619318899	B	0.495095041	0.999522544	B	0.332714069	0.90713087	B
b2580	0.410896732	0.156992099	B	0.245428155	0.999522544	B	-0.44765159	NaN	B
b2581	0.232901909	0.55563813	B	-0.241206072	0.999522544	B	-0.868595557	NaN	B
b2582	-0.37158321	0.306194019	B	-0.283357995	0.999522544	B	-0.338183275	0.9707143	B
b2583	-0.188765031	0.5851009	B	-0.25140405	0.999522544	B	0.372061775	0.926041248	B
b2584	-0.06364734	0.794494665	B	-0.082803841	0.999522544	B	-0.171012187	0.9707143	B
b2585	0.179360213	0.719655868	B	0.204619274	0.999522544	B	-0.43475747	0.919877409	B
b2586	0.029245915	0.974972508	B	-0.168339155	0.999522544	B	0.134122124	NaN	B
b2587	0.068980395	0.838262926	B	-0.128069234	0.999522544	B	-0.503746209	0.501242792	B
b2588	-0.615603901	0.634863318	D	-0.714138886	0.999522544	D	-0.298680991	NaN	D
b2591	-0.002203426	0.998418836	D	0.169505952	0.999522544	D	0.471468864	0.873058673	D
b2592	0.539700779	0.142639413	B	0.118693925	0.999522544	B	0.02547821	0.994796111	B
b2593	0.106031094	0.814404236	B	0.064573648	0.999522544	B	0.135494809	NaN	B
b2594	-0.096755263	0.791964152	B	-0.231032743	0.999522544	B	0.162543816	0.986411831	B
b2595	0.230734156	0.342965704	B	0.138978088	0.999522544	B	-0.246161914	0.965236587	B
b2597	-0.37546351	0.761192475	C	2.937916109	0.003809087	C	0.22580206	NaN	C
b2598	1.645229153	0.000101395	A	2.169945304	0.035373417	A	0.429884052	0.923411863	B
b2599	0.137922802	0.800324795	B	0.837205981	0.999522544	B	0.13121364	0.986411831	B
b2600	-0.250903368	0.395939887	B	-0.089563509	0.999522544	B	-0.300810789	NaN	B
b2601	0.244971519	0.422861389	B	-0.31091206	0.999522544	B	-0.52365789	NaN	B
b2602	-0.456380499	0.56123563	B	-0.280625182	0.999522544	B	0.166370081	NaN	B
b2603	-0.007116901	0.992440274	B	0.320044619	0.999522544	B	0.579681284	NaN	B
b2604	-0.33199846	0.326846499	B	-0.332588548	0.999522544	B	0.318123515	NaN	B
b2605	-0.054430151	0.933347805	B	-0.102640806	0.999522544	B	0.364738631	NaN	B
b2606	-0.909461008	0.114364645	B	-1.943871814	0.006976967	A	-1.578089997	0.033620608	A
b2607	-0.459693133	0.326846499	B	-1.630084607	0.001821588	A	-1.164258526	0.035871268	A
b2608	-0.445831578	0.619547442	B	-2.053754437	0.002560178	A	-2.148820628	0.000447002	A
b2609	-0.72713459	0.322870114	B	-1.911475939	0.007393882	A	-2.437808116	5.49E-05	A
b2610	-0.050379858	0.936946362	B	-0.551194049	0.999522544	B	-0.24507291	NaN	B
b2611	0.158690929	0.761192475	B	-0.460017472	0.999522544	B	-0.290717368	NaN	B
b2614	-0.285135997	0.426160816	B	0.014755477	0.999522544	B	-0.12750067	0.986411831	B
b2615	0.135428266	0.756468089	B	0.152470622	0.999522544	B	-0.577355471	NaN	B
b2616	1.829146039	2.49E-22	A	-0.057411011	0.999522544	B	0.054524403	0.992729814	B
b2617	0.965993843	0.009533775	A	1.171102568	0.938308312	B	-0.721931155	NaN	B
b2618	-0.192793722	0.805245844	B	-0.651070876	0.999522544	B	-0.779384399	NaN	B
b2619	-0.124328195	0.837707288	B	0.184053015	0.999522544	B	-0.73173534	NaN	B
b2620	-0.244915727	0.637982745	B	0.058833201	0.999522544	B	-0.586741113	NaN	B
b2621	-0.449293085	0.434641062	B	0.346362339	0.999522544	B	0.261306329	0.9707143	B
b2622	-0.165879212	0.503972943	B	0.487320418	0.999522544	B	-0.027015799	0.994796111	B
b2623	0.282319727	0.551055695	B	0.602263929	0.999522544	B	-0.234107913	NaN	B
b2624	0.224932357	0.777099502	B	0.386872492	0.999522544	B	-0.351920436	0.9707143	B
b2625	-0.440978225	0.11072737	B	-0.478982653	0.999522544	B	0.003531507	NaN	B
b2626	-0.277917279	0.385480508	B	0.13363702	0.999522544	B	-0.043286314	NaN	B
b2627	-0.245237902	0.156046307	B	0.018439787	0.999522544	B	0.067787348	0.986411831	B
b2628	-0.056428292	0.851664062	B	-0.147595892	0.999522544	B	-0.149173679	0.9707143	B
b2629	0.886163733	0.44134134	B	-0.954884838	0.999522544	B	-2.146846328	NaN	B
b2630	-0.050856411	0.877699447	B	0.148635005	0.999522544	B	-0.529492623	0.598454094	B
b2631	0.9102295	0.008834544	A	-0.173446298	0.999522544	B	-0.316921448	NaN	B
b2632	0.03978396	0.953851444	B	-0.281479884	0.999522544	B	0.489087028	NaN	B
b2633	-0.216213017	0.571298958	B	-0.09183098	0.999522544	B	0.409008214	NaN	B
b2634	-0.269820102	0.672131739	B	0.693324356	0.999522544	B	-0.323346352	NaN	B
b2635	-0.016216175	0.998366642	B	-3.977430908	0.759179131	B	-2.652481245	NaN	B
b2636	-0.272420541	0.593538646	B	-0.648845852	0.999522544	B	0.201559719	NaN	B
b2637	-0.210017353	0.786763516	B	-0.426072361	0.999522544	B	0.132369515	NaN	B
b2638	-0.115275565	0.970060526	C	-0.057353146	0.999522544	C	-3.150559518	NaN	C
b2641	-0.188083018	0.552170062	B	-0.100936263	0.999522544	B	0.217343039	0.9707143	B
b2642	-0.192464893	0.75532135	B	0.663554654	0.999522544	B	0.130325383	NaN	B
b2643	-0.418324725	0.460938928	C	0.280593877	0.999522544	C	-1.321831865	NaN	C
b2644	-0.249054122	0.2732577	B	-0.239993793	0.999522544	B	0.26033465	0.963101519	B
b2645	-0.225824146	0.840344943	B	0.015823758	0.999522544	B	-0.468397414	NaN	B
b2646	-0.149728102	0.800324795	B	0.61909619	0.999522544	B	-0.454769522	NaN	B
b2647	-0.272469898	0.123085142	B	-0.0117843	0.999522544	B	0.304274932	0.847376442	B
b2648	-0.27627309	0.555154966	B	-0.494310246	0.999522544	B	0.762811329	NaN	B
b2650	-0.222839359	0.595051837	B	-0.196471353	0.999522544	B	0.007332587	0.999302966	B
b2652	-0.008072461	0.991043479	B	-0.438898717	0.999522544	B	-0.080975741	0.986411831	B
b2659	-0.163259839	0.773572627	B	-0.342875104	0.999522544	B	-0.034061586	0.994796111	B
b2660	-0.357934227	0.089900781	B	-0.048173582	0.999522544	B	-0.09152953	0.986411831	B
b2661	-0.300880105	0.320185404	B	-0.143175617	0.999522544	B	0.713211535	0.547101967	B
b2662	-0.076361474	0.87575768	B	-0.240082013	0.999522544	B	-0.135640615	NaN	B
b2663	-0.373014035	0.158038208	B	0.235685342	0.999522544	B	0.253517654	0.9707143	B
b2664	-0.035753666	0.962539719	B	-0.300936234	0.999522544	B	0.008484549	NaN	B
b2665	0.086703778	0.910600124	B	-0.270851664	0.999522544	B	0.274857402	NaN	B
b2666	-0.377956032	0.431108656	B	0.187305618	0.999522544	B	0.044832308	NaN	B
b2667	0.326362702	0.492372887	B	-0.620512963	0.999522544	B	0.423066695	NaN	B
b2668	-0.063323581	0.892663981	B	0.180059114	0.999522544	B	-0.096197713	0.986411831	B
b2669	-0.536908099	0.106256027	B	-0.464650358	0.999522544	B	-1.04420939	NaN	B
b2670	0.150686835	0.803506177	B	0.194695183	0.999522544	B	0.461931976	NaN	B
b2671	-0.48086513	0.321088476	B	-0.63263042	0.999522544	B	0.591525146	NaN	B
b2672	0.109356678	0.858167288	B	-0.362522669	0.999522544	B	0.626388454	NaN	B
b2673	-0.269443246	0.56061793	B	0.1602374	0.999522544	B	0.08937739	NaN	B
b2674	-0.828195157	0.013145029	A	0.353632598	0.999522544	B	0.398614783	NaN	B
b2675	-0.165373943	0.439434373	B	0.021219206	0.999522544	B	0.100608912	0.986411831	B
b2676	-0.101388171	0.857282523	B	-0.859104377	0.999522544	B	-0.331971241	NaN	B
b2677	-0.086449729	0.846446491	B	-0.198339581	0.999522544	B	-0.15733594	NaN	B
b2678	1.743125411	3.10E-10	A	0.248225295	0.999522544	B	-0.369806711	0.965236587	B
b2679	-0.158416084	0.589015914	B	-0.025125695	0.999522544	B	0.01219781	0.997018767	B
b2681	-0.357214742	0.141784806	B	-0.052280273	0.999522544	B	0.064661448	0.989195369	B
b2682	0.014747415	0.98543247	B	-0.206113704	0.999522544	B	-0.713539339	NaN	B
b2683	0.004787484	0.994525106	B	0.264790082	0.999522544	B	0.049088292	0.992568396	B
b2684	-0.079559465	0.818592365	B	0.110813884	0.999522544	B	-0.249927752	0.9707143	B
b2685	0.009035196	0.990547985	B	-0.046752445	0.999522544	B	-0.174912838	NaN	B
b2686	-0.118206016	0.641139365	B	0.024391446	0.999522544	B	0.297441073	0.87039425	B
b2687	0.75615867	0.003399043	A	0.006891583	0.999522544	B	-0.261766432	0.9707143	B
b2688	0.485271299	0.665801809	B	0.331336213	0.999522544	B	-1.298940174	0.847376442	B
b2689	-0.323222257	0.47605424	B	-0.055202126	0.999522544	B	-0.692197701	NaN	B
b2690	-0.06419433	0.899326909	B	0.078994231	0.999522544	B	0.117324675	NaN	B
b2691	-2.203060506	0.225255637	C	0.269972302	0.999522544	C	-1.095334018	NaN	C
b2692	0.429496493	0.818962555	C	-4.064423609	0.61391366	C	-1.983165205	NaN	C
b2693	-1.975404369	0.176667545	C	-0.489098511	0.999522544	C	-3.809686682	NaN	C
b2694	-0.63435314	0.19379187	B	-0.319185737	0.999522544	B	-0.567373759	0.90507701	B
b2695	-0.316264753	0.455783813	B	0.11519737	0.999522544	B	0.195071759	0.9707143	B
b2696	-0.620959901	0.194727403	B	0.76000167	0.999522544	B	-0.161616103	0.986411831	B
b2697	0.459334804	0.123742302	B	0.185106292	0.999522544	B	-1.523790511	2.25E-06	A
b2698	-0.055457166	0.937107936	B	-0.502906806	0.999522544	B	-0.59602415	NaN	B
b2699	1.417922117	1.83E-19	A	0.22490359	0.999522544	B	0.186107222	0.9707143	B
b2700	0.131742656	0.804949367	B	0.193176842	0.999522544	B	-0.093489986	NaN	B
b2701	0.181126159	0.63719111	B	0.074262076	0.999522544	B	0.665628048	NaN	B
b2702	0.085070697	0.889102496	B	-0.164981368	0.999522544	B	-0.157606986	NaN	B
b2703	-0.152042317	0.761192475	B	0.280789317	0.999522544	B	-0.728417575	NaN	B
b2704	-0.031215695	0.977396888	B	-0.268907796	0.999522544	B	0.18467352	NaN	B
b2705	0.030161081	0.968479704	B	-0.059549508	0.999522544	B	0.250115352	NaN	B
b2706	0.127244953	0.754940677	B	-0.077169763	0.999522544	B	-0.105287955	0.986411831	B
b2707	0.540864037	0.158038208	B	-0.334616111	0.999522544	B	-0.27143869	NaN	B
b2708	0.239676716	0.539552262	B	0.061157843	0.999522544	B	0.745700251	NaN	B
b2709	-0.18955814	0.488258707	B	0.4240117	0.999522544	B	0.31797434	0.90713087	B
b2710	-0.175443186	0.652008525	B	-0.103246768	0.999522544	B	0.405215242	0.926041248	B
b2711	-0.221993589	0.541948274	B	0.148397712	0.999522544	B	0.55518608	0.845549075	B
b2712	-0.044935599	0.897224812	B	0.081885135	0.999522544	B	-0.002948384	0.999302966	B
b2713	-0.146521985	0.855012553	B	0.194960695	0.999522544	B	-0.254956998	NaN	B
b2714	-0.110025783	0.788238393	B	-0.162547334	0.999522544	B	-0.251143724	NaN	B
b2715	-0.266374969	0.30439724	B	-0.446906881	0.999522544	B	-0.423365004	0.873406375	B
b2716	-0.03682394	0.941288432	B	-0.278094904	0.999522544	B	-0.081150739	NaN	B
b2717	-0.090666558	0.859573002	B	-0.053320676	0.999522544	B	0.717699601	NaN	B
b2718	-0.377881702	0.760511664	B	-0.848641136	0.999522544	B	0.684953022	NaN	B
b2719	0.032193062	0.970955452	B	0.445904922	0.999522544	B	0.332121673	NaN	B
b2720	0.542927251	0.011739762	A	0.126585274	0.999522544	B	0.232078032	NaN	B
b2721	0.187895023	0.670615138	B	0.143124389	0.999522544	B	0.493503148	NaN	B
b2722	-0.292442738	0.317300616	B	-0.324268364	0.999522544	B	0.182699702	NaN	B
b2723	-0.24443979	0.322705474	B	-0.064937893	0.999522544	B	0.199138384	0.9707143	B
b2724	-0.207616302	0.646176513	B	0.619546304	0.999522544	B	0.142591113	NaN	B
b2725	0.011235796	0.992440274	B	0.219261519	0.999522544	B	0.453512895	NaN	B
b2726	-0.226656275	0.771844399	B	-0.501317238	0.999522544	B	0.9325147	NaN	B
b2727	0.021052084	0.975908652	B	0.257455321	0.999522544	B	0.318838518	NaN	B
b2728	0.154956836	0.888448243	B	-0.041385413	0.999522544	B	0.224888802	NaN	B
b2729	-0.447731329	0.045063107	A	-0.379868461	0.999522544	B	-0.238137527	0.9707143	B
b2730	0.016350811	0.981233891	B	0.094110927	0.999522544	B	0.8472222	NaN	B
b2731	-0.099455219	0.810925978	B	-0.179985456	0.999522544	B	-0.319023757	NaN	B
b2732	-0.770119524	0.316657545	B	-0.066931469	0.999522544	B	0.105403911	NaN	B
b2733	0.277079388	0.176667545	B	0.294351624	0.999522544	B	-0.051204033	0.989195369	B
b2734	-0.319812506	0.46555569	B	-0.324684534	0.999522544	B	0.681013691	NaN	B
b2735	0.14664748	0.646158808	B	0.029811708	0.999522544	B	0.07566836	0.986411831	B
b2736	0.065923934	0.893220754	B	-0.391322528	0.999522544	B	0.495107173	0.847376442	B
b2737	0.226974377	0.633436196	B	-0.292391047	0.999522544	B	-0.06632591	NaN	B
b2738	-0.471149474	0.283607713	B	-0.680460553	0.999522544	B	-0.256340227	NaN	B
b2739	-0.227317062	0.539389752	B	-0.124767319	0.999522544	B	0.306757869	NaN	B
b2740	0.106742944	0.77606765	B	0.317720469	0.999522544	B	0.388951462	0.865860617	B
b2741	0.970210477	4.16E-06	A	0.984937881	0.333819037	B	-0.220297596	0.9707143	B
b2742	0.568185261	0.004859222	A	0.514374333	0.999522544	B	0.248391482	0.965236587	B
b2743	-0.304237501	0.322870114	B	0.001975754	0.999522544	B	-0.424456169	NaN	B
b2744	0.00963021	0.992440274	B	-0.009086292	0.999522544	B	-0.000828666	NaN	B
b2745	-0.021955401	0.961339391	B	0.025853849	0.999522544	B	0.295868842	0.926496142	B
b2746	-0.238414031	0.663697492	B	-0.212771327	0.999522544	B	0.600707188	NaN	B
b2747	0.115244977	0.81262796	B	-0.052741016	0.999522544	B	-0.252490915	NaN	B
b2748	-0.619834559	0.248992643	B	0.016390717	0.999522544	B	-0.181861063	NaN	B
b2749	-0.217330846	0.838262926	C	1.839649393	0.895282765	C	-1.629379253	NaN	C
b2750	-0.148727104	0.823502832	B	0.408803928	0.999522544	B	0.386669647	NaN	B
b2751	0.141305949	0.815931963	B	0.613282693	0.999522544	B	-0.163721826	NaN	B
b2752	0.19438868	0.720360536	B	-0.046749968	0.999522544	B	0.727869443	NaN	B
b2753	-0.328944699	0.169459056	B	-0.155848527	0.999522544	B	-0.015678081	NaN	B
b2754	-0.79608825	0.033956416	A	-0.140794718	0.999522544	B	0.817225525	NaN	B
b2755	-0.106699222	0.763309045	B	-0.233008642	0.999522544	B	-0.120231649	0.986411831	B
b2756	-0.370307913	0.503239517	B	0.247939727	0.999522544	B	0.966581116	NaN	B
b2757	-0.338877153	0.260534005	B	-0.08087136	0.999522544	B	-0.095003485	0.986411831	B
b2758	-0.442863609	0.133570607	B	0.084656308	0.999522544	B	0.302317467	NaN	B
b2759	-0.206250735	0.719486827	B	-0.236855028	0.999522544	B	-0.348083422	NaN	B
b2760	0.217561084	0.526079339	B	-0.051039777	0.999522544	B	0.380507633	0.926496142	B
b2761	-0.208181419	0.352295147	B	-0.080718725	0.999522544	B	-0.113396135	0.986411831	B
b2762	0.089281603	0.87769422	B	-0.437924727	0.999522544	B	-0.746457308	NaN	B
b2763	0.043796379	0.94099902	B	-0.658102425	0.999522544	B	0.048620078	NaN	B
b2764	-0.295917834	0.136201353	B	0.026597137	0.999522544	B	-0.013448647	0.996946912	B
b2765	0.156179776	0.825829485	B	0.274073255	0.999522544	B	0.161802877	NaN	B
b2766	0.003202168	0.998418836	B	0.057527156	0.999522544	B	0.754795383	0.489018213	B
b2767	0.139181902	0.9029096	B	0.500994494	0.999522544	B	0.712951672	NaN	B
b2768	-0.194104128	0.615194328	B	-0.090179211	0.999522544	B	0.016928829	NaN	B
b2769	-0.036287988	0.958671943	B	0.106562499	0.999522544	B	0.396393866	NaN	B
b2770	0.514660662	0.11100521	B	0.171116676	0.999522544	B	-0.052653794	NaN	B
b2771	0.274256536	0.36388751	B	-0.123106706	0.999522544	B	0.386148992	0.919877409	B
b2774	0.247244498	0.537856174	B	0.417669808	0.999522544	B	-0.328281918	NaN	B
b2775	-0.249250433	0.28197835	B	-0.451648774	0.999522544	B	0.049894378	0.989195369	B
b2776	0.063005035	0.916076748	B	-0.20584176	0.999522544	B	0.206360052	0.986411831	B
b2777	0.121596066	0.843252758	B	-0.207505374	0.999522544	B	-0.209221735	NaN	B
b2778	-0.418279161	0.160965906	B	-0.500793817	0.999522544	B	0.188018206	NaN	B
b2779	0.416692038	0.261318186	B	-0.336990729	0.999522544	B	-0.768118042	0.596326488	B
b2780	0.134086477	0.653234873	B	-0.24456773	0.999522544	B	-0.443768438	0.713687025	B
b2781	-0.157950088	0.754940677	B	-0.166119483	0.999522544	B	-0.669622211	NaN	B
b2782	-0.256611044	0.768998253	B	1.46921892	0.999522544	B	0.253488909	NaN	B
b2783	0.067277597	0.955316987	B	1.357287359	0.999522544	B	0.440772468	NaN	B
b2784	1.528159768	3.74E-10	C	0.292661881	0.999522544	C	-0.824896718	0.360523851	C
b2785	0.499688573	0.175784316	C	0.66572175	0.999522544	C	-0.296528654	0.9707143	C
b2786	-0.219637017	0.461896937	B	0.354041914	0.999522544	B	0.134367827	0.984215348	B
b2787	-0.014591508	0.98674172	B	-0.144150213	0.999522544	B	-0.123990144	NaN	B
b2788	-0.336131641	0.152024099	B	0.066038928	0.999522544	B	0.394373923	0.880648848	B
b2789	-0.016471573	0.981233891	B	-0.120105593	0.999522544	B	0.232498065	NaN	B
b2790	0.056685483	0.925145183	B	0.090774637	0.999522544	B	0.402342751	NaN	B
b2791	0.069746692	0.903442813	B	0.509077665	0.999522544	B	0.446931875	NaN	B
b2792	-0.281491907	0.810697297	B	-0.739851872	0.999522544	B	-0.51821669	NaN	B
b2793	0.007771575	0.992440274	B	0.895577413	0.999522544	B	-0.001066242	NaN	B
b2794	-0.078026311	0.825272989	B	0.041331167	0.999522544	B	-0.115375422	0.986411831	B
b2795	0.028630749	0.95054236	B	0.495095977	0.999522544	B	0.249502786	0.965236587	B
b2796	-0.9292923	0.00243776	A	-1.269877718	0.379374244	B	-0.583671292	0.847376442	B
b2797	-0.733685513	0.00169921	A	-1.257656285	0.050546729	B	-0.05903058	0.989195369	B
b2798	-0.088373551	0.892663981	B	-0.431948663	0.999522544	B	-0.354230863	NaN	B
b2799	-0.487997761	0.00491942	A	0.021743628	0.999522544	B	0.365013394	0.869604312	B
b2800	-0.174799066	0.695977476	B	-0.601752186	0.999522544	B	0.307399431	NaN	B
b2801	0.001699893	0.998418836	B	-0.6595878	0.999522544	B	0.322584871	0.949561755	B
b2802	0.039338194	0.937987597	B	-0.236848302	0.999522544	B	-0.283425207	NaN	B
b2803	0.040401929	0.940898847	B	-0.117483961	0.999522544	B	0.053673403	NaN	B
b2804	0.098316262	0.865672464	B	-0.27966768	0.999522544	B	0.199051666	NaN	B
b2805	0.18844455	0.725296089	B	0.440078063	0.999522544	B	0.005454634	NaN	B
b2806	0.180053034	0.617330022	B	0.071826247	0.999522544	B	-0.092509023	0.986411831	B
b2807	-0.193989894	0.611247483	B	-0.302593624	0.999522544	B	0.713608871	NaN	B
b2808	-0.050312185	0.897772577	B	-0.155848069	0.999522544	B	-0.206971446	0.9707143	B
b2809	-0.183844271	0.801139043	B	-0.161823866	0.999522544	B	0.061977011	NaN	B
b2810	-0.077830998	0.810925978	B	-0.311802115	0.999522544	B	-0.18500878	0.9707143	B
b2811	-0.444208757	0.273020808	B	-0.217632593	0.999522544	B	0.644116089	NaN	B
b2812	-0.130441332	0.771853738	B	-0.317993641	0.999522544	B	-0.388775927	NaN	B
b2813	0.148387258	0.771853738	B	-0.756732605	0.999522544	B	-0.930941667	NaN	B
b2814	-0.541995345	0.242052332	B	-1.401217701	0.452817576	B	-0.688531978	NaN	B
b2815	-0.320984153	0.803506177	B	-0.743769663	0.999522544	B	-1.801520689	NaN	B
b2816	-0.380471232	0.825829485	C	-1.804345253	0.999522544	C	-2.783483769	NaN	C
b2817	-0.019293601	0.975903237	B	-0.374378723	0.999522544	B	-0.649614451	NaN	B
b2818	0.331732496	0.164114924	B	0.509430977	0.999522544	B	0.149494718	0.986411831	B
b2819	0.176368625	0.600347409	B	-0.029828456	0.999522544	B	0.6657562	0.616014539	B
b2820	-0.11943909	0.678286572	B	0.106655464	0.999522544	B	0.399698218	0.79053904	B
b2821	-0.149314131	0.55460479	B	0.075430797	0.999522544	B	0.031737562	0.994796111	B
b2822	-0.20979093	0.326305249	B	0.220372904	0.999522544	B	0.328639021	0.823387715	B
b2823	0.041329729	0.971885767	B	0.29227059	0.999522544	B	-0.037658178	NaN	B
b2824	-0.209927161	0.838262926	B	0.362235233	0.999522544	B	0.421255569	NaN	B
b2825	-0.125332992	0.857839734	B	0.038193753	0.999522544	B	0.520753929	NaN	B
b2826	-0.560141114	0.317243649	B	0.805147009	0.999522544	B	0.595367391	NaN	B
b2827	0.148175035	0.689230578	B	0.117174548	0.999522544	B	-0.159388117	0.986411831	B
b2828	-0.253304643	0.499860991	B	0.06413582	0.999522544	B	-0.221732693	NaN	B
b2829	-0.052509569	0.928714734	B	0.098477137	0.999522544	B	0.210604727	0.9707143	B
b2830	-0.15077027	0.685138403	B	-0.146323871	0.999522544	B	0.222593516	0.9707143	B
b2831	-0.014264404	0.989334795	B	-1.104974718	0.685601506	B	0.404460062	NaN	B
b2832	-0.231970713	0.474085364	B	-0.337909553	0.999522544	B	-0.433612479	NaN	B
b2833	-1.200353306	0.011557345	A	1.769305152	0.342099156	B	-0.067021189	NaN	B
b2834	0.157903784	0.704159156	B	0.183012337	0.999522544	B	0.105618299	0.986411831	B
b2835	0.037816812	0.942412595	B	-0.172753279	0.999522544	B	-0.668689394	NaN	B
b2836	0.090681473	0.791964152	B	0.137361026	0.999522544	B	-0.501281417	0.74784858	B
b2837	0.10463217	0.800324795	B	0.133951227	0.999522544	B	0.287591603	NaN	B
b2838	-0.079448302	0.83655858	B	0.144561513	0.999522544	B	0.239484617	0.9707143	B
b2839	-0.315767144	0.297014138	B	-0.328366374	0.999522544	B	-0.109191733	0.986411831	B
b2840	-0.02684153	0.9752499	B	0.398064477	0.999522544	B	-0.609234002	NaN	B
b2841	-0.111459334	0.68372769	B	-0.117200484	0.999522544	B	0.028280075	0.994796111	B
b2842	-0.211845983	0.645057641	B	-0.077900259	0.999522544	B	0.090225351	NaN	B
b2843	0.118782281	0.799314162	B	0.244957119	0.999522544	B	-0.019104632	NaN	B
b2844	-0.281294615	0.345682298	B	0.090874673	0.999522544	B	-0.374779093	NaN	B
b2845	0.232162151	0.612126239	B	-0.067724423	0.999522544	B	-0.092217624	NaN	B
b2846	0.222726425	0.674941928	B	0.442090934	0.999522544	B	0.172242642	NaN	B
b2847	-0.405875943	0.369235822	B	-0.656340993	0.999522544	B	0.741449783	NaN	B
b2848	0.292837143	0.709732452	B	0.176755908	0.999522544	B	-0.196586282	NaN	B
b2849	-0.272638858	0.719655868	B	-0.904841326	0.999522544	B	0.178781383	NaN	B
b2850	-0.114627623	0.72219893	B	-0.342421729	0.999522544	B	0.271442117	0.963101519	B
b2851	0.315505191	0.629255196	B	-0.290678079	0.999522544	B	-0.102353534	NaN	B
b2852	0.130900029	0.77606765	B	-0.049272955	0.999522544	B	-0.317043268	NaN	B
b2853	-0.534096821	0.48202922	B	0.579105906	0.999522544	B	0.211002517	NaN	B
b2854	0.245088694	0.795736833	B	0.352674953	0.999522544	B	-0.356483473	NaN	B
b2856	-0.111178596	0.85063953	B	0.005452449	0.999522544	B	0.01084219	NaN	B
b2858	-0.075579568	0.9029096	B	0.037737275	0.999522544	B	-0.836801602	NaN	B
b2859	-0.159534514	0.87198169	B	-0.415132159	0.999522544	B	-1.360048217	NaN	B
b2863	-0.280993002	0.550388032	B	-0.093369525	0.999522544	B	-0.353113224	NaN	B
b2864	0.251717871	0.674941928	B	0.113778509	0.999522544	B	0.049088217	0.994796111	B
b2865	-0.50392253	0.102550474	B	-0.191443421	0.999522544	B	0.154249785	0.986411831	B
b2866	-0.193930096	0.314686868	B	-0.203102658	0.999522544	B	0.281244967	0.873058673	B
b2867	-0.364264108	0.191141591	B	0.517351137	0.999522544	B	0.57142796	0.684168644	B
b2868	-0.550812902	0.021642971	A	0.078327979	0.999522544	B	0.858541447	NaN	B
b2869	-0.114459509	0.815139016	B	0.052697392	0.999522544	B	-0.025353515	0.994796111	B
b2870	-0.39170616	0.184235603	B	0.313348873	0.999522544	B	-0.011272797	NaN	B
b2871	-0.26872311	0.503972943	B	-0.634283822	0.999522544	B	-0.223075157	NaN	B
b2872	-0.065651339	0.9029096	B	-0.329659294	0.999522544	B	0.355408153	NaN	B
b2873	-6.83E-05	0.999939254	B	0.164185435	0.999522544	B	0.385899526	NaN	B
b2874	0.140942846	0.799314162	B	-0.309609947	0.999522544	B	-0.465816806	NaN	B
b2875	-0.174052794	0.640593465	B	0.331033699	0.999522544	B	0.388761577	0.926041248	B
b2876	-0.214286069	0.6374884	B	0.219461154	0.999522544	B	0.365346199	NaN	B
b2877	0.298056505	0.665460925	B	0.084598229	0.999522544	B	0.479408523	NaN	B
b2878	-0.067807719	0.860541733	B	0.296077717	0.999522544	B	0.299510017	0.926041248	B
b2879	0.057166782	0.877699447	B	0.014933908	0.999522544	B	-0.155929005	0.97949196	B
b2880	-0.070434054	0.907300679	B	-0.3271011	0.999522544	B	0.582073004	NaN	B
b2881	-0.092789996	0.674941928	B	0.095152705	0.999522544	B	0.228047963	0.926041248	B
b2882	-0.050771107	0.8766725	B	0.038032522	0.999522544	B	0.374501038	0.847376442	B
b2883	0.1797699	0.629053007	B	-0.252070351	0.999522544	B	-0.479325326	NaN	B
b2886	-0.181422192	0.735485362	B	0.072081225	0.999522544	B	0.422447163	NaN	B
b2887	-0.094801759	0.79098145	B	0.106511557	0.999522544	B	-0.06513621	0.986411831	B
b2888	0.198819583	0.453204776	B	-0.036410894	0.999522544	B	0.154890398	0.9707143	B
b2889	-0.57069291	0.148430981	C	0.273559502	0.999522544	C	1.353219078	NaN	C
b2890	0.171527429	0.475877094	B	-0.156568239	0.999522544	B	-0.14400042	0.9707143	B
b2891	1.29838913	9.84E-14	A	-0.225117187	0.999522544	B	-0.40497599	0.847376442	B
b2892	0.221727624	0.38317454	B	-0.025616972	0.999522544	B	-0.365406012	0.900053053	B
b2893	0.152276476	0.777883664	B	0.325105082	0.999522544	B	-0.173227105	NaN	B
b2894	0.28717434	0.693793932	B	0.582231158	0.999522544	B	0.426668748	0.965236587	B
b2895	-0.365063132	0.353533113	B	-0.063898886	0.999522544	B	0.591910819	NaN	B
b2896	0.373283698	0.49323821	B	0.499963155	0.999522544	B	1.137876854	NaN	B
b2897	0.064613177	0.944226837	B	0.692987971	0.999522544	B	0.75790715	NaN	B
b2898	0.324307276	0.244451593	B	0.154105524	0.999522544	B	-0.387837017	NaN	B
b2899	0.030766008	0.961620254	B	0.172892719	0.999522544	B	0.523095421	NaN	B
b2900	0.118087331	0.851664062	B	0.911234555	0.999522544	B	0.228754166	NaN	B
b2901	0.209824774	0.40111707	B	0.234727322	0.999522544	B	0.267082082	0.965236587	B
b2902	-0.476671491	0.127867383	B	0.023126824	0.999522544	B	0.272762963	NaN	B
b2903	-0.31097206	0.07970925	B	-0.040994673	0.999522544	B	0.240742595	0.926041248	B
b2904	0.133564264	0.892317347	B	1.354590214	0.999522544	B	0.006099282	NaN	B
b2905	0.071634336	0.896505798	B	0.617850471	0.999522544	B	0.500140969	NaN	B
b2906	-0.072459012	0.8766725	B	-0.212097425	0.999522544	B	0.490018503	0.847376442	B
b2907	-0.052466737	0.914762898	B	-0.007126693	0.999522544	B	-0.346130076	NaN	B
b2908	-0.382567244	0.016368435	A	0.175164538	0.999522544	B	0.010552237	0.996946912	B
b2909	-0.168843885	0.746691601	B	0.267365017	0.999522544	B	0.844851984	0.607419372	B
b2910	0.166993925	0.837618136	B	1.771474382	0.029312531	A	-0.361342098	0.963605951	B
b2911	0.603582636	0.076806298	B	0.274946296	0.999522544	B	0.205727505	0.9707143	B
b2912	-0.017255074	0.984845555	B	-0.063449357	0.999522544	B	0.103057836	NaN	B
b2913	0.428836055	0.117618239	B	0.665186274	0.999522544	B	-0.630069453	0.52828438	B
b2914	0.019933571	0.974587797	B	-0.207626681	0.999522544	B	-0.154731663	0.986411831	B
b2915	-0.327468146	0.537856174	B	-0.973140928	0.999522544	B	0.539380387	NaN	B
b2916	0.098327492	0.805447915	B	-0.041456222	0.999522544	B	0.024275266	0.994796111	B
b2917	0.121249245	0.689599681	B	0.288393204	0.999522544	B	0.494617723	0.683800914	B
b2918	-0.143539459	0.626559995	B	0.077128763	0.999522544	B	0.373406581	0.847376442	B
b2919	0.658640459	0.130803084	B	0.583114859	0.999522544	B	0.523938005	NaN	B
b2920	-0.068113947	0.882413224	B	-0.25553849	0.999522544	B	0.639979213	0.666907932	B
b2921	-0.247803119	0.444465799	B	-0.254570412	0.999522544	B	-0.436579525	0.847376442	B
b2922	-0.036174764	0.959841446	B	0.77099196	0.999522544	B	0.234527238	NaN	B
b2923	-0.079564159	0.886816948	B	0.659283622	0.999522544	B	0.640678555	NaN	B
b2924	0.098802802	0.865672464	B	0.49562062	0.999522544	B	-0.244217838	0.9707143	B
b2925	0.63475046	6.61E-06	A	0.172333464	0.999522544	B	0.069485208	0.986411831	B
b2926	0.064562313	0.870468727	B	0.398824142	0.999522544	B	-0.513347745	0.713687025	B
b2927	0.089962212	0.838978018	B	0.25990503	0.999522544	B	0.328892326	0.95362544	B
b2928	0.120378324	0.833253329	B	-0.724846378	0.999522544	B	0.004368785	NaN	B
b2929	-0.450606565	0.191954133	B	0.326720001	0.999522544	B	0.200671163	NaN	B
b2930	-0.315686977	0.276015993	B	-0.161564692	0.999522544	B	0.535267166	0.802861159	B
b2933	-0.181873712	0.465124223	B	-0.200626849	0.999522544	B	0.430992857	0.832604711	B
b2934	0.070905691	0.877699447	B	0.793462239	0.908473971	B	0.318977596	0.943039512	B
b2935	-0.038832121	0.94099902	B	-0.132510787	0.999522544	B	0.180625127	0.9707143	B
b2936	-0.353874014	0.449341788	B	-0.167386047	0.999522544	B	-0.509716761	NaN	B
b2937	0.325998147	0.169141045	B	-0.262668201	0.999522544	B	0.303646177	0.96337017	B
b2938	0.531678515	0.006762848	A	-0.500818432	0.999522544	B	-0.719103111	0.24727402	B
b2939	-0.074811265	0.898268363	B	-0.250919165	0.999522544	B	-1.001656614	NaN	B
b2940	0.046058813	0.960383285	B	-0.377974285	0.999522544	B	-0.263858053	NaN	B
b2942	0.270968629	0.327578126	B	-0.385859918	0.999522544	B	-0.24398854	0.9707143	B
b2943	-0.315981001	0.233724128	B	0.245160478	0.999522544	B	0.061114438	0.987020655	B
b2944	-0.064675857	0.929381483	B	-0.081066584	0.999522544	B	-0.283482949	NaN	B
b2945	0.181660945	0.625063742	B	0.387181478	0.999522544	B	0.438653263	NaN	B
b2946	0.204477484	0.534687516	B	0.068456632	0.999522544	B	0.122004393	NaN	B
b2947	0.013499251	0.986240952	B	-0.412045758	0.999522544	B	0.321799053	0.96337017	B
b2948	0.61107865	0.085854415	B	0.924788509	0.999522544	B	-1.199564637	NaN	B
b2949	-0.071015911	0.851664062	B	0.153121919	0.999522544	B	-0.447730801	0.881216282	B
b2950	-0.012066564	0.984845555	B	-0.228557182	0.999522544	B	0.34948518	0.919877409	B
b2951	0.031784835	0.957480702	B	-0.299853367	0.999522544	B	0.142917316	NaN	B
b2952	-0.004385691	0.995468856	B	0.03020445	0.999522544	B	-0.243484306	0.9707143	B
b2953	0.256863844	0.691658812	B	-0.684695635	0.999522544	B	0.458250991	NaN	B
b2954	0.411872069	0.326846499	B	0.322198942	0.999522544	B	-0.743506184	NaN	B
b2955	-0.10739424	0.836840167	B	-0.46866225	0.999522544	B	-0.561891912	NaN	B
b2956	0.029520788	0.964954105	B	-0.283501536	0.999522544	B	0.864694225	NaN	B
b2957	0.219044795	0.58584081	B	-0.096608358	0.999522544	B	0.281713175	NaN	B
b2958	-0.190841014	0.5851009	B	-0.209962483	0.999522544	B	-0.056655803	NaN	B
b2959	-0.222088504	0.53645667	B	-0.065047603	0.999522544	B	-0.773402636	NaN	B
b2960	0.04690114	0.906241272	B	-0.286408374	0.999522544	B	-0.09485466	0.986411831	B
b2961	-0.214802366	0.786763516	B	0.063739512	0.999522544	B	-0.014989586	0.999302966	B
b2962	0.026346988	0.974972508	B	0.341901908	0.999522544	B	-0.494918378	NaN	B
b2963	-0.014909636	0.981551492	B	-0.527898801	0.999522544	B	0.439926292	0.847376442	B
b2964	-0.324330775	0.044587206	A	0.169430425	0.999522544	B	-0.032073485	0.994796111	B
b2965	-0.123190842	0.726135191	B	-0.035112371	0.999522544	B	0.470987526	0.684168644	B
b2966	-0.270979121	0.674941928	B	-0.282576871	0.999522544	B	0.21997283	NaN	B
b2967	-0.371969001	0.679208421	B	0.195304849	0.999522544	B	-0.594486524	0.9707143	B
b2968	-0.434335552	0.211025539	B	0.578306595	0.999522544	B	0.336363605	NaN	B
b2969	0.030578451	0.974587797	B	0.438729403	0.999522544	B	-0.84488783	NaN	B
b2970	-0.035974458	0.958633743	B	-0.524178166	0.999522544	B	0.696411515	NaN	B
b2971	0.207489032	0.77365924	B	0.884531078	0.999522544	B	-0.045189931	NaN	B
b2972	-0.135601694	0.803506177	B	0.178842303	0.999522544	B	-0.748489314	NaN	B
b2975	-0.162542283	0.529818834	B	0.319796333	0.999522544	B	0.234054788	0.9707143	B
b2976	-0.001652935	0.998418836	B	-0.165067623	0.999522544	B	0.098043744	0.986411831	B
b2977	-0.189852722	0.837141756	B	-0.220579029	0.999522544	B	-0.792367086	NaN	B
b2979	-0.163375194	0.600416813	B	-0.269611506	0.999522544	B	0.492350412	0.735445412	B
b2980	0.121865034	0.800151028	B	0.290273117	0.999522544	B	0.664809077	NaN	B
b2981	-0.368616648	0.278132442	B	0.135111608	0.999522544	B	0.432446789	NaN	B
b2983	0.660022553	0.049372784	A	0.206343926	0.999522544	B	0.544828878	NaN	B
b2984	-0.385334635	0.277245182	B	-0.166289525	0.999522544	B	-0.499022322	0.899796603	B
b2985	0.116705625	0.822340873	B	0.048070901	0.999522544	B	-0.050935155	NaN	B
b2986	-0.133377709	0.829926277	B	-0.529285308	0.999522544	B	0.340377841	NaN	B
b2987	0.117652398	0.785556934	B	0.360376947	0.999522544	B	0.64835984	NaN	B
b2988	0.007106584	0.990980958	B	0.167962654	0.999522544	B	0.477965956	0.772105125	B
b2989	-0.039634968	0.94099902	B	-0.356665514	0.999522544	B	0.161148952	NaN	B
b2990	0.296811929	0.642125925	B	-0.970238465	0.999522544	B	0.045218741	NaN	B
b2991	0.429940999	0.362589498	B	-0.711176371	0.999522544	B	-0.496689542	NaN	B
b2992	-0.761565324	5.50E-05	A	0.045477863	0.999522544	B	0.028613791	0.994796111	B
b2993	-0.435412203	0.023269727	A	-0.206384093	0.999522544	B	0.147604694	0.986411831	B
b2994	-0.14635429	0.729976119	B	-0.140609064	0.999522544	B	-0.612991916	0.760595728	B
b2995	-0.371788196	0.201434512	B	-0.429652428	0.999522544	B	0.333789607	0.965236587	B
b2996	0.094151008	0.8766725	B	-0.02185553	0.999522544	B	0.165082084	NaN	B
b2997	-0.126435029	0.712014534	B	0.245670668	0.999522544	B	-0.221874441	0.9707143	B
b2998	-0.433710458	0.52186923	B	-0.451350106	0.999522544	B	-0.019223898	NaN	B
b3001	-0.279831497	0.280973138	B	-0.048037647	0.999522544	B	-0.143045365	0.986411831	B
b3002	-0.261646879	0.550388032	B	-0.410813265	0.999522544	B	-0.62853494	NaN	B
b3003	-0.356685826	0.187660192	B	0.018377724	0.999522544	B	-0.175614575	0.986411831	B
b3005	-0.409880703	0.421066056	B	-0.373010259	0.999522544	B	-0.047733105	NaN	B
b3006	-0.805359338	0.000380126	A	-0.195116863	0.999522544	B	-0.285951435	NaN	B
b3008	-0.169431348	0.726135191	B	-0.344021336	0.999522544	B	-0.398718498	NaN	B
b3009	-0.008395191	0.990810234	B	0.280445226	0.999522544	B	0.454526324	0.847376442	B
b3010	0.19759522	0.526007179	B	0.247901143	0.999522544	B	0.421104006	0.895848218	B
b3011	0.110597865	0.782976595	B	0.021226951	0.999522544	B	-0.344172694	NaN	B
b3012	-0.48541527	0.048970354	A	0.031819808	0.999522544	B	0.15565256	NaN	B
b3013	-0.111356167	0.769332874	B	-0.26733678	0.999522544	B	0.208642692	0.9707143	B
b3014	-0.171729865	0.8766725	B	-0.032902481	0.999522544	B	-0.837180449	NaN	B
b3017	0.216947736	0.383953662	B	0.218039312	0.999522544	B	-0.394112269	0.87039425	B
b3018	-0.311781879	0.569390915	B	0.145550931	0.999522544	B	0.289412102	0.9707143	B
b3019	-0.087387399	0.778683334	B	0.132980861	0.999522544	B	-0.424878563	0.841426906	B
b3020	-0.093186273	0.835039896	B	0.118121108	0.999522544	B	0.523697348	NaN	B
b3021	-0.000848411	0.999477487	B	0.652982247	0.999522544	B	0.183931666	NaN	B
b3022	-0.490514413	0.427729526	B	0.7024219	0.999522544	B	-0.843340558	NaN	B
b3023	0.083103615	0.904578869	B	-0.735399557	0.999522544	B	0.798655914	NaN	B
b3024	-0.551240705	0.169001836	B	0.6293986	0.999522544	B	-0.057454156	NaN	B
b3025	0.322471867	0.492737713	B	0.064211963	0.999522544	B	0.45028721	NaN	B
b3026	0.098351261	0.813312088	B	0.085247077	0.999522544	B	0.487710671	0.845549075	B
b3027	0.173137526	0.799314162	B	-0.326749278	0.999522544	B	0.30134621	NaN	B
b3028	0.310386889	0.517237654	B	0.473777149	0.999522544	B	0.185810463	NaN	B
b3029	-0.236490987	0.495602238	B	0.482422438	0.999522544	B	0.510350766	0.794832931	B
b3030	-0.032582138	0.941607881	B	0.01358916	0.999522544	B	-0.244416641	0.965236587	B
b3031	0.262949782	0.515504204	B	-0.723745798	0.999522544	B	-0.463435825	NaN	B
b3032	0.250215754	0.440673589	B	-0.067719053	0.999522544	B	-0.584254465	NaN	B
b3033	0.201711344	0.719486827	B	0.638899884	0.999522544	B	-1.083236823	NaN	B
b3034	-0.031323185	0.948932387	B	0.01810169	0.999522544	B	0.184649664	0.9707143	B
b3035	0.098999311	0.75532135	B	0.133175031	0.999522544	B	0.065170616	0.986411831	B
b3037	0.249032106	0.38570844	B	-0.095823776	0.999522544	B	0.31083932	0.963101519	B
b3038	0.186338315	0.5283052	B	0.125705038	0.999522544	B	-0.539570059	0.749823292	B
b3039	-0.241123407	0.564475495	B	-0.311778276	0.999522544	B	-0.056957577	NaN	B
b3040	0.126793912	0.797969585	B	0.303862228	0.999522544	B	0.098187772	NaN	B
b3041	-0.125234429	0.782976595	B	0.403707034	0.999522544	B	-0.537465286	NaN	B
b3042	-0.394850531	0.179973011	B	0.596923003	0.999522544	B	0.034775437	NaN	B
b3043	0.045184077	0.953781583	B	-0.329200599	0.999522544	B	-0.043789583	NaN	B
b3046	-0.064816768	0.837141756	B	-0.099307682	0.999522544	B	-0.002737692	0.999302966	B
b3047	-0.061534326	0.911105562	B	-0.051001135	0.999522544	B	0.67305274	0.71572851	B
b3048	-0.13087578	0.821839029	B	-0.197249028	0.999522544	B	-0.19410072	NaN	B
b3049	-0.1042835	0.935970878	B	0.001390247	0.999522544	B	1.195460044	NaN	B
b3050	-0.447618316	0.044885711	A	-0.059108321	0.999522544	B	0.317896881	NaN	B
b3051	0.18960251	0.634361908	B	-0.316039592	0.999522544	B	0.25531545	NaN	B
b3052	-0.262677273	0.16302783	B	-0.015902111	0.999522544	B	0.041922625	0.989195369	B
b3053	-0.182253473	0.511778957	B	0.130797124	0.999522544	B	-0.193975959	0.9707143	B
b3054	0.181084438	0.521990251	B	0.419271631	0.999522544	B	0.19046367	0.9707143	B
b3055	0.606039256	0.071586371	B	-0.141681565	0.999522544	B	-0.336025549	NaN	B
b3056	0.134871759	0.605572006	B	0.15115277	0.999522544	B	0.044173253	0.989195369	B
b3057	0.296713039	0.292141232	B	0.220255632	0.999522544	B	0.100422439	0.986411831	B
b3058	0.365062312	0.523929722	B	-0.198951787	0.999522544	B	-0.615879622	NaN	B
b3059	0.110450512	0.84442896	B	-0.432691382	0.999522544	B	0.220240001	NaN	B
b3060	-0.093092844	0.875742381	B	0.606454638	0.999522544	B	0.076664938	NaN	B
b3061	-0.130110399	0.756047282	B	-0.156189419	0.999522544	B	0.293756802	NaN	B
b3062	-0.163748246	0.756777666	B	0.397525847	0.999522544	B	0.324615576	NaN	B
b3063	-0.117308044	0.761192475	B	0.01647263	0.999522544	B	0.768429755	0.528578099	B
b3064	0.078389307	0.823502832	B	-0.256024828	0.999522544	B	-0.076377942	0.986411831	B
b3065	-1.281347055	0.104241864	B	-1.948923698	0.025924873	A	-3.48812091	1.09E-07	A
b3066	0.447332851	0.158288695	B	-0.993978738	0.174075098	B	-1.324116923	0.002352352	A
b3067	0.277298136	0.390899295	B	-0.274755125	0.999522544	B	-1.032464262	0.037215119	A
b3068	-0.120404498	0.800421619	B	-0.084615759	0.999522544	B	0.324740485	NaN	B
b3069	0.360518739	0.520699463	B	0.383064289	0.999522544	B	-0.127621307	0.986411831	B
b3070	-0.005704786	0.993733573	B	-0.111237317	0.999522544	B	-0.195923799	NaN	B
b3071	0.168531852	0.837618136	B	0.163387785	0.999522544	B	1.273729409	NaN	B
b3072	0.115742247	0.81068613	B	-0.061073442	0.999522544	B	-0.093388221	0.986411831	B
b3073	0.128125833	0.792598349	B	0.212685406	0.999522544	B	0.275999787	NaN	B
b3074	-0.270621236	0.282240492	B	0.321203842	0.999522544	B	0.257970605	0.964100448	B
b3075	-0.09201223	0.79098145	B	-0.082913927	0.999522544	B	0.37525028	0.899796603	B
b3076	-0.061941071	0.841174187	B	-0.273375133	0.999522544	B	0.016867756	0.994796111	B
b3077	0.286002905	0.788177611	B	0.040885196	0.999522544	B	0.552272962	NaN	B
b3078	-0.199489965	0.499552515	B	0.01159479	0.999522544	B	-0.398254774	0.879408312	B
b3079	-0.097234332	0.8766725	B	-0.618305905	0.999522544	B	0.110117377	NaN	B
b3080	1.83524695	1.94E-21	A	-0.043864382	0.999522544	B	0.023865076	0.994796111	B
b3081	0.001937458	0.998418836	B	-0.069496685	0.999522544	B	0.347158218	0.847376442	B
b3082	0.024878823	0.981551492	B	-0.836600673	0.999522544	B	-0.097394847	NaN	B
b3083	-0.233580699	0.804949367	B	-0.582119735	0.999522544	B	-0.340294644	NaN	B
b3084	-0.538800067	0.023690001	A	0.112141175	0.999522544	B	0.322116062	NaN	B
b3085	-0.086533408	0.896305026	B	-0.123517961	0.999522544	B	0.187635078	NaN	B
b3086	-0.089212084	0.897224812	B	0.555061937	0.999522544	B	0.209988522	NaN	B
b3087	-0.353379468	0.338053745	B	0.09176083	0.999522544	B	0.30123425	NaN	B
b3088	-0.159970362	0.714509314	B	-0.412054578	0.999522544	B	-0.421729722	NaN	B
b3089	0.060121516	0.824241834	B	0.028062289	0.999522544	B	0.162719925	0.9707143	B
b3090	-0.112257497	0.890088805	B	0.232256251	0.999522544	B	-0.570062288	NaN	B
b3091	-0.287378972	0.253003994	B	0.21313945	0.999522544	B	0.237208613	0.9707143	B
b3092	0.184290778	0.5215333	B	0.098207689	0.999522544	B	0.033784978	0.994796111	B
b3093	-0.267481037	0.126371902	B	-0.007143211	0.999522544	B	0.053193509	0.986411831	B
b3094	-0.163746505	0.719655868	B	0.169839929	0.999522544	B	0.342796328	0.95556368	B
b3095	-0.340442236	0.463215173	B	-0.905959306	0.999522544	B	0.045620896	NaN	B
b3096	0.04720705	0.947254075	B	-0.067409405	0.999522544	B	-0.082146577	NaN	B
b3097	0.380754556	0.418186557	B	-0.047900461	0.999522544	B	0.245211151	NaN	B
b3098	-0.008621076	0.996660894	B	0.795768795	0.999522544	B	0.196391736	NaN	B
b3099	0.214394372	0.744973319	B	-0.527519806	0.999522544	B	0.057053678	NaN	B
b3100	0.352326582	0.10650578	B	0.202677717	0.999522544	B	0.185702746	0.9707143	B
b3101	0.213698767	0.5851009	B	0.323652534	0.999522544	B	0.52577183	NaN	B
b3102	-0.203137382	0.561687827	B	-0.686630585	0.999522544	B	0.182221577	NaN	B
b3103	-0.105854611	0.830842492	B	0.1964506	0.999522544	B	0.473712912	NaN	B
b3104	0.328898002	0.505798177	C	-0.594036329	0.999522544	C	1.042271611	NaN	C
b3105	0.17421427	0.595233743	B	0.231079183	0.999522544	B	-0.033003836	0.994796111	B
b3106	-0.034655316	0.959841446	B	0.664071207	0.999522544	B	0.340445748	0.963101519	B
b3107	0.425471597	0.678539778	B	-0.548458034	0.999522544	B	0.241509264	NaN	B
b3110	-0.411646534	0.031265431	A	-0.244722424	0.999522544	B	-0.299609173	0.943039512	B
b3113	0.379970187	0.745530902	B	0.348716115	0.999522544	B	-0.519677098	NaN	B
b3114	0.0438729	0.894053855	B	-0.019862052	0.999522544	B	0.265002845	0.928301337	B
b3115	0.030083966	0.951592624	B	-0.102112147	0.999522544	B	-0.020836761	NaN	B
b3116	-0.240742175	0.503009905	B	0.019591398	0.999522544	B	-0.268474757	NaN	B
b3117	-0.163162878	0.756551708	B	-0.339687207	0.999522544	B	-0.56117627	NaN	B
b3118	-0.152844678	0.672131739	B	-0.300916575	0.999522544	B	0.080899038	0.986411831	B
b3119	0.530841793	0.710162366	B	1.964868322	0.999522544	B	0.938163751	NaN	B
b3120	0.277698951	0.6374884	B	-0.923394058	0.999522544	B	0.416207901	NaN	B
b3121	-0.228524119	0.439832203	B	0.070968857	0.999522544	B	-0.461194081	NaN	B
b3123	-0.826977636	0.108249088	B	0.127476022	0.999522544	B	0.275893464	0.986411831	B
b3124	-0.258755662	0.332648327	B	-0.119426917	0.999522544	B	0.081714219	0.986411831	B
b3125	-0.347723133	0.278289987	B	-0.134334444	0.999522544	B	0.413152361	0.909790503	B
b3126	0.579806283	0.045309976	C	0.410371959	0.999522544	C	-0.194094763	NaN	C
b3127	0.069275403	0.853228957	B	0.215180017	0.999522544	B	0.024603235	0.994796111	B
b3128	-0.333585913	0.264596376	B	-0.283962525	0.999522544	B	0.329518534	0.943039512	B
b3129	0.270024069	0.703684077	B	0.516135226	0.999522544	B	0.303192111	NaN	B
b3130	-0.064110153	0.927490734	B	-0.285704471	0.999522544	B	0.298539397	NaN	B
b3131	0.238201075	0.472567129	B	1.114652576	0.195968324	B	-0.00927737	0.998094312	B
b3132	-0.111490749	0.800629597	B	0.211759782	0.999522544	B	0.223788064	NaN	B
b3133	-0.158910145	0.869514839	B	0.947115823	0.999522544	B	-0.347899178	NaN	B
b3134	-0.194216816	0.743071406	B	-0.799182248	0.999522544	B	-0.14779855	NaN	B
b3135	-0.423413212	0.120537555	B	0.045020529	0.999522544	B	0.523049227	NaN	B
b3136	0.061487068	0.893220754	B	0.321717593	0.999522544	B	0.343190304	NaN	B
b3137	-0.270957816	0.568984721	B	-0.685729311	0.999522544	B	0.483637522	NaN	B
b3138	-0.17394711	0.846446491	B	-0.063185415	0.999522544	B	0.217230523	NaN	B
b3139	0.018326595	0.981233891	B	0.10334255	0.999522544	B	0.379315375	NaN	B
b3140	-0.172414975	0.761929763	B	-0.762873668	0.999522544	B	-0.405108074	NaN	B
b3141	-0.052868516	0.885965437	B	-0.069576888	0.999522544	B	-0.029469855	0.994796111	B
b3142	-0.242301122	0.686809232	B	-0.472093718	0.999522544	B	0.237995377	NaN	B
b3143	-0.088176358	0.890088805	B	0.57952242	0.999522544	B	0.170888176	NaN	B
b3144	0.040064229	0.928714734	B	-0.187106985	0.999522544	B	0.006805718	0.999302966	B
b3145	-0.175512304	0.672131739	B	-0.412239151	0.999522544	B	0.226240284	NaN	B
b3146	-0.059085075	0.915002252	B	-0.260855259	0.999522544	B	-0.22815888	NaN	B
b3147	0.175487434	0.58890484	B	-0.3069715	0.999522544	B	-0.476098971	0.847376442	B
b3148	0.119237232	0.825829485	B	0.373641499	0.999522544	B	-0.147262618	NaN	B
b3149	0.210265006	0.595233743	B	-0.037509392	0.999522544	B	-0.332448454	NaN	B
b3150	0.473532717	0.266055569	B	0.42121718	0.999522544	B	-0.35930435	NaN	B
b3151	-0.362141717	0.191348267	B	-0.26296345	0.999522544	B	0.665042987	0.60372625	B
b3152	-0.401427085	0.154563393	B	0.299616145	0.999522544	B	0.292208882	NaN	B
b3153	-0.379620307	0.402312111	B	0.265800633	0.999522544	B	-0.112279481	NaN	B
b3154	-0.041424154	0.94099902	B	-0.571835015	0.999522544	B	0.069232389	NaN	B
b3155	-0.342661152	0.705987593	B	-0.92491592	0.999522544	B	-0.241140244	NaN	B
b3156	0.249239753	0.291490764	B	0.09501801	0.999522544	B	0.0158795	0.996946912	B
b3157	0.236695376	0.639155794	B	0.898723223	0.999522544	B	-0.537251674	NaN	B
b3158	-0.310831388	0.21368742	B	-0.119341305	0.999522544	B	0.602129624	0.661138935	B
b3159	0.021619299	0.980815227	B	0.231563398	0.999522544	B	-0.355228719	NaN	B
b3160	-0.18935701	0.567218575	B	0.168341205	0.999522544	B	0.019728396	0.994796111	B
b3161	0.133784491	0.719486827	B	0.141415855	0.999522544	B	-0.147195496	NaN	B
b3162	0.102974521	0.785714217	B	-0.653557919	0.908473971	B	-0.14165885	0.983368085	B
b3163	0.123730086	0.799314162	B	-0.096946058	0.999522544	B	-0.780821663	0.501242792	B
b3164	0.203050634	0.62170511	B	-0.189709738	0.999522544	B	-0.94433315	0.166817233	B
b3165	-1.275654074	0.007338586	A	-1.650713765	0.04703276	A	-1.706029554	0.018724024	A
b3166	-0.096905202	0.789522097	B	-0.178781434	0.999522544	B	-0.423790295	0.870722134	B
b3167	0.201199252	0.719655868	B	-0.366231492	0.999522544	B	-1.105903513	NaN	B
b3168	0.024639544	0.970060526	B	-0.475837831	0.999522544	B	-0.84016908	0.158352817	B
b3169	-0.092895106	0.835192115	B	-0.376915791	0.999522544	B	-0.834693829	0.260313633	B
b3170	-0.15287385	0.797969585	B	-1.307498544	0.426757241	B	-0.731994594	NaN	B
b3171	0.584275194	0.048970354	A	0.083191127	0.999522544	B	0.159111929	0.986411831	B
b3172	-0.013891569	0.984121853	B	-0.120653599	0.999522544	B	-0.487541918	0.847376442	B
b3173	0.031400697	0.934415282	B	-0.229638629	0.999522544	B	0.138746422	0.986411831	B
b3174	-0.059838007	0.94099902	B	0.097173466	0.999522544	B	0.114197865	0.986411831	B
b3175	-1.011992314	3.46E-06	A	-1.077311934	0.042991358	A	-0.643681881	0.489018213	B
b3176	0.04641127	0.877699447	B	0.122701692	0.999522544	B	0.162132151	0.9707143	B
b3177	-0.063052875	0.881090274	B	-0.143815113	0.999522544	B	-0.333201529	0.943039512	B
b3178	-0.077261762	0.81068613	B	-0.231515128	0.999522544	B	-0.146573674	0.9707143	B
b3179	-0.098557161	0.800324795	B	-0.014694308	0.999522544	B	-0.72311638	0.487956475	B
b3180	0.388541763	0.120879151	B	0.202469944	0.999522544	B	0.011538424	0.997018767	B
b3181	0.127301306	0.771853738	B	-0.231423332	0.999522544	B	-0.453109274	0.891678468	B
b3182	-0.003972577	0.997396459	B	-0.238046751	0.999522544	B	-0.042778079	0.994796111	B
b3183	-0.155720059	0.671359178	B	-1.025258549	0.241732555	B	-0.246664237	0.9707143	B
b3184	0.020203002	0.974690343	B	-0.869810584	0.392031987	B	-0.915300473	0.131740008	B
b3185	-0.780399159	0.202158934	B	-1.271061033	0.127730355	B	-2.721650887	1.37E-06	A
b3186	-0.739784628	0.342530308	B	-2.096642196	9.71E-05	A	-2.901552949	3.20E-08	A
b3187	0.016526377	0.980815227	B	0.201949492	0.999522544	B	0.002116307	0.999302966	B
b3188	-0.441668555	0.318915252	B	0.939212852	0.999522544	B	0.495174941	NaN	B
b3189	0.971601482	1.32E-11	A	-0.200109512	0.999522544	B	-0.069130207	0.986411831	B
b3190	0.046630704	0.964417546	B	-0.832884628	0.999522544	B	-1.150021125	NaN	B
b3191	0.5093902	0.282240492	B	-0.117279405	0.999522544	B	-0.890733361	NaN	B
b3192	0.434195291	0.194727403	B	0.124830123	0.999522544	B	-1.180611758	NaN	B
b3193	0.259529123	0.535824029	B	0.352456071	0.999522544	B	-0.494201979	NaN	B
b3194	0.479404279	0.032453421	A	0.028810419	0.999522544	B	0.332698351	NaN	B
b3195	0.113874296	0.756468089	B	0.297354883	0.999522544	B	-0.50788858	0.7850856	B
b3196	-0.077534753	0.853228957	B	0.232536503	0.999522544	B	-0.310398417	NaN	B
b3197	0.268932692	0.29380147	B	0.082643342	0.999522544	B	-0.287960346	0.964100448	B
b3198	-0.233502063	0.523652077	B	-0.290311918	0.999522544	B	-0.583447155	NaN	B
b3199	0.278630416	0.514723919	B	0.085812563	0.999522544	B	-0.931190896	NaN	B
b3200	-0.341618877	0.331594173	B	0.050981494	0.999522544	B	0.232022641	NaN	B
b3201	0.10113962	0.838262926	B	-0.273328615	0.999522544	B	-0.662874571	NaN	B
b3202	-0.073703377	0.800324795	B	0.247112738	0.999522544	B	0.013636676	0.994796111	B
b3203	-0.020537288	0.977911384	B	0.41604181	0.999522544	B	0.065966799	NaN	B
b3204	0.248673806	0.499552515	B	0.9461005	0.895282765	B	-0.149358374	NaN	B
b3205	0.336036541	0.233724128	B	0.122682527	0.999522544	B	-0.246043387	NaN	B
b3206	0.580671515	0.401315398	B	0.203180997	0.999522544	B	-0.39425189	NaN	B
b3207	-0.139742167	0.816649646	B	0.253212426	0.999522544	B	-0.739335705	NaN	B
b3208	-0.296419672	0.306454944	B	-0.089628823	0.999522544	B	0.263986612	0.9707143	B
b3209	-0.155584909	0.62170511	B	-0.110753253	0.999522544	B	-0.06463121	0.986980873	B
b3210	-0.079981614	0.822090965	B	0.214442547	0.999522544	B	0.276157336	0.964100448	B
b3211	-0.052588919	0.880123575	B	-0.145934095	0.999522544	B	0.076177908	0.986411831	B
b3212	-0.2136051	0.282342484	B	0.079421014	0.999522544	B	0.135193772	0.9707143	B
b3213	0.154082156	0.58584081	B	0.215790911	0.999522544	B	-0.342952324	0.891678468	B
b3214	-0.357364905	0.21056784	B	0.426605922	0.999522544	B	0.394901885	NaN	B
b3215	-0.159370332	0.839082572	B	-0.397718102	0.999522544	B	0.129517985	0.986411831	B
b3216	0.098501258	0.789522097	B	0.284959487	0.999522544	B	0.523481163	0.687841071	B
b3219	-0.170918373	0.641139365	B	0.248928453	0.999522544	B	0.414617608	NaN	B
b3220	0.134261695	0.758320937	B	-0.008716434	0.999522544	B	0.183806615	NaN	B
b3221	-0.605381319	0.317294009	B	0.051605405	0.999522544	B	0.582504479	NaN	B
b3222	-0.131979182	0.889048842	B	-0.835487053	0.999522544	B	-0.058310323	0.994796111	B
b3223	-0.259212229	0.682066179	B	0.018294957	0.999522544	B	0.110548358	NaN	B
b3224	-0.041588086	0.932377631	B	0.063967051	0.999522544	B	0.605831361	NaN	B
b3225	-0.14721159	0.559929138	B	0.209008119	0.999522544	B	-0.04742882	0.989195369	B
b3226	0.12406118	0.849435373	B	0.006523568	0.999522544	B	0.182521455	NaN	B
b3227	-0.248790094	0.299861696	B	-0.113287774	0.999522544	B	0.546424886	0.683800914	B
b3228	-0.231481389	0.541276938	B	-0.349997827	0.999522544	B	-0.450000702	0.919877409	B
b3229	-0.0763119	0.858901913	B	-0.206562389	0.999522544	B	-0.77817996	0.56849016	B
b3230	-0.504570241	0.537856174	B	-1.425096304	0.245641786	B	-2.338171966	0.000375359	A
b3231	-0.468466382	0.600347409	B	-1.562908843	0.057890895	B	-2.779582007	2.72E-06	A
b3232	0.123034786	0.719486827	B	0.086178101	0.999522544	B	0.442981482	0.690680576	B
b3233	0.251050769	0.54716321	B	0.736832788	0.999522544	B	0.016376789	NaN	B
b3234	-0.174259939	0.376832898	B	-0.184647491	0.999522544	B	0.02489469	0.994796111	B
b3235	-0.151842979	0.650138798	B	0.154314628	0.999522544	B	0.424667718	0.847376442	B
b3236	0.864076879	0.015094663	A	0.984434985	0.908473971	B	-1.07100857	0.278340864	B
b3237	-0.155003142	0.655927699	B	-0.359709144	0.999522544	B	-0.509470701	NaN	B
b3238	-0.840319189	0.009810157	A	0.856032742	0.999522544	B	0.030993963	NaN	B
b3239	0.640124052	0.164253662	B	0.104750289	0.999522544	B	-0.016246987	NaN	B
b3240	-0.180013021	0.434818106	B	-0.028721219	0.999522544	B	0.264376335	0.964209946	B
b3241	-0.019500109	0.974690343	B	-0.164969198	0.999522544	B	0.308670847	NaN	B
b3242	-0.40959372	0.77411755	C	-2.466605392	0.999522544	C	3.552589088	NaN	C
b3243	-0.210432904	0.637982745	B	-0.278991941	0.999522544	B	0.184757775	NaN	B
b3244	-0.046914259	0.882734976	B	0.25300476	0.999522544	B	0.342528865	0.847376442	B
b3247	0.046671288	0.914762898	B	-0.030599071	0.999522544	B	-0.695659129	0.525614061	B
b3248	-0.231617419	0.440851175	B	-0.444433423	0.999522544	B	0.009397393	NaN	B
b3249	0.060410144	0.941308537	B	0.630015644	0.999522544	B	0.016733099	NaN	B
b3250	0.110699108	0.692499243	B	-0.027349138	0.999522544	B	-0.079170653	0.986411831	B
b3251	0.319334365	0.306194019	B	-0.358388669	0.999522544	B	-0.760838495	0.501242792	B
b3252	-0.134707365	0.544063969	B	0.105915047	0.999522544	B	-0.159595756	0.9707143	B
b3253	0.123696566	0.800324795	B	-0.864049829	0.976297925	B	-0.109050138	NaN	B
b3255	-0.264563861	0.468595972	B	-0.572630015	0.999522544	B	-1.102642554	NaN	B
b3256	-0.04387953	0.950605782	B	-0.248766668	0.999522544	B	-1.115100602	0.103826437	B
b3257	-0.139221055	0.912574218	B	-0.68516509	0.999522544	B	-0.96007506	NaN	B
b3258	0.127560143	0.619494276	B	-0.090804757	0.999522544	B	0.3250232	0.891678468	B
b3259	-0.141104527	0.74879686	B	-0.234692928	0.999522544	B	-0.209715374	NaN	B
b3260	-0.445616429	0.130254482	B	-0.899436287	0.461490657	B	-0.379340726	0.891678468	B
b3261	-0.876061992	0.091609811	B	-0.800312648	0.999522544	B	-2.088792698	NaN	B
b3262	-0.226490934	0.504374053	B	-0.063398386	0.999522544	B	0.613718272	0.743790076	B
b3263	-0.518902582	0.440673589	B	0.278223368	0.999522544	B	-0.724956399	NaN	B
b3264	0.334961987	0.536940164	B	0.144338721	0.999522544	B	0.196138087	NaN	B
b3265	0.406094001	0.122718566	B	0.37890214	0.999522544	B	-0.232580863	NaN	B
b3266	-0.065293239	0.804949367	B	0.048063808	0.999522544	B	0.258483474	0.919877409	B
b3267	0.722790837	0.660006559	C	0.563826553	0.999522544	C	2.719270199	NaN	C
b3268	-0.507176323	0.012955889	A	0.089211456	0.999522544	B	0.308330906	NaN	B
b3269	-0.33646642	0.174043305	B	-0.381757011	0.999522544	B	0.383853923	0.893423644	B
b3270	-0.149943182	0.769670664	B	-0.381593785	0.999522544	B	0.286129783	NaN	B
b3271	-0.02649584	0.972128403	B	0.746518082	0.999522544	B	-0.094655447	NaN	B
b3272	-1.064573101	0.000377297	D	0.139101986	0.999522544	D	-0.014122589	0.997018767	D
b3273	-0.586767431	0.255660622	B	0.242785992	0.999522544	B	-0.093645129	0.992511604	B
b3274	-1.114136741	0.625500358	D	-2.999537231	0.999522544	D	0.805749911	NaN	D
b3275	-0.679158714	0.002215094	D	-0.118121514	0.999522544	D	0.494296232	0.892159174	D
b3278	-0.456020728	0.239007336	D	0.023662455	0.999522544	D	0.626709801	0.861713286	D
b3279	0.173086176	0.58201265	B	0.198251085	0.999522544	B	0.174180275	0.9707143	B
b3280	0.042686758	0.95666502	B	-0.278731742	0.999522544	B	-0.462686678	NaN	B
b3281	0.096220892	0.839082572	B	0.162680043	0.999522544	B	-0.491395193	0.847376442	B
b3282	0.053889537	0.890466268	B	0.147067722	0.999522544	B	-0.302028266	0.95362544	B
b3283	0.409735937	0.187660192	B	0.910709451	0.908473971	B	0.023600267	NaN	B
b3284	0.19921174	0.665460925	B	1.211705375	0.190252558	B	0.526464704	0.758907663	B
b3287	-0.464289001	0.140129798	B	0.036268892	0.999522544	B	-0.501215584	NaN	B
b3288	0.092029829	0.788177611	B	-0.488149719	0.999522544	B	0.153719367	0.9707143	B
b3289	0.007827616	0.990810234	B	0.317169797	0.999522544	B	0.320593799	0.928301337	B
b3290	0.043433386	0.928714734	B	0.271648628	0.999522544	B	0.041648427	0.994796111	B
b3291	-0.110654176	0.892663981	B	1.303267189	0.820351312	B	0.43403948	NaN	B
b3292	0.16358122	0.680365725	B	-0.032468552	0.999522544	B	-0.545195384	NaN	B
b3293	0.333752684	0.520699463	B	0.771447614	0.999522544	B	-0.168605504	NaN	B
b3294	-0.108397883	0.865672464	B	-0.662004608	0.999522544	B	-0.768675619	0.596326488	B
b3295	-0.183157726	0.833253329	B	-1.343879844	0.389641479	B	-1.49592715	0.073189886	B
b3296	-0.02255973	0.989081953	B	-1.443300787	0.241732555	B	-2.068690387	0.001790114	A
b3297	0.046207531	0.970843188	B	-1.389538011	0.210863877	B	-2.105326712	0.000576293	A
b3298	0.082918937	0.934415282	B	-1.065215718	0.759179131	B	-2.040349445	0.001847364	A
b3299	-0.464992879	0.175784316	B	0.127749363	0.999522544	B	-0.663292469	0.71231568	B
b3300	-0.250969686	0.710356689	B	-0.95050711	0.824748192	B	-1.230220514	0.119216971	B
b3301	-0.309424281	0.672131739	B	-1.69589416	0.034786726	A	-1.619974812	0.019917795	A
b3302	-0.243630426	0.767212053	B	-1.022676807	0.685601506	B	-1.815040723	0.006117956	A
b3303	-0.214964019	0.799314162	B	-1.623445321	0.014100332	A	-2.121902881	5.23E-05	A
b3304	-0.186010493	0.877699447	B	-1.890079321	0.050694582	B	-2.331409351	0.00157247	A
b3305	-0.179862812	0.880123575	B	-2.256546169	0.000103255	A	-2.634994021	1.40E-06	A
b3306	-0.152603196	0.846446491	B	-1.660702273	0.006013259	A	-1.738278537	0.001092528	A
b3307	-0.035741943	0.98627225	B	-2.096135349	0.002208623	A	-3.306360158	6.20E-08	A
b3308	-0.131521096	0.898268363	B	-1.921903575	0.003873248	A	-2.380568902	2.13E-05	A
b3309	-0.02570943	0.990547985	B	-1.7845136	0.002184016	A	-3.215401135	1.66E-10	A
b3310	-0.262349908	0.771844399	B	-1.728206093	0.010480179	A	-2.468564394	4.79E-06	A
b3311	-0.232690637	0.651450358	B	0.06279522	0.999522544	B	-0.600818589	0.783589638	B
b3312	-0.327100647	0.511778957	B	-0.220201861	0.999522544	B	-0.888552971	0.596326488	B
b3313	-0.182809466	0.793356265	B	-0.400096428	0.999522544	B	-1.264234906	0.196381994	B
b3314	-0.070838042	0.927490734	B	-0.367136103	0.999522544	B	-1.266783115	0.105449955	B
b3315	-0.067074033	0.96113996	B	-0.909143337	0.999522544	B	-2.183056006	0.006117956	A
b3316	0.034817286	0.972128403	B	-0.470763004	0.999522544	B	-0.773298872	0.718013092	B
b3317	-0.015602253	0.992440274	B	-1.198028982	0.349485235	B	-2.5816297	2.39E-06	A
b3318	0.239365438	0.819858627	B	-1.00989196	0.464306584	B	-3.091914612	5.80E-09	A
b3319	-0.174593997	0.859573002	B	-1.270184281	0.366440321	B	-2.85629587	2.25E-06	A
b3320	-0.094813539	0.928714734	B	-1.15164618	0.461490657	B	-2.570398687	4.81E-06	A
b3321	-0.278456241	0.800324795	B	-1.39959376	0.389641479	B	-2.600272584	0.000158735	A
b3322	0.064304365	0.904578869	B	0.392854485	0.999522544	B	-0.409195587	NaN	B
b3323	-0.114975312	0.744522993	B	-0.053424538	0.999522544	B	0.328836411	0.928301337	B
b3324	0.066701759	0.934415282	B	-0.406157904	0.999522544	B	0.017277292	NaN	B
b3325	0.089991	0.756468089	B	0.177985894	0.999522544	B	0.356760275	0.847376442	B
b3326	0.03270852	0.95386633	B	0.1044685	0.999522544	B	0.894465406	NaN	B
b3327	-0.1304999	0.851664062	B	-0.962563977	0.999522544	B	-0.416750375	NaN	B
b3328	-0.149011925	0.880123575	B	0.223785862	0.999522544	B	-0.562484209	NaN	B
b3329	0.398375909	0.60819805	B	0.676713205	0.999522544	B	-0.795101616	NaN	B
b3330	-0.680537332	0.070178421	C	0.349191366	0.999522544	C	-0.248752117	NaN	C
b3331	-0.347405083	0.304520605	B	0.174781651	0.999522544	B	-0.042662872	NaN	B
b3332	0.091496166	0.832727608	B	-0.433643727	0.999522544	B	0.40882361	0.919877409	B
b3333	-0.080524552	0.838828934	B	-0.09461399	0.999522544	B	-0.203577128	0.9707143	B
b3334	0.005618069	0.998366642	B	-0.060231572	0.999522544	B	0.00298118	NaN	B
b3335	-0.090283563	0.831650175	B	-0.174414579	0.999522544	B	0.519813801	0.794832931	B
b3336	-0.355992861	0.555614283	B	-0.141915379	0.999522544	B	-0.006859273	NaN	B
b3337	-0.628997016	0.499552515	B	-0.728719238	0.999522544	B	0.419708904	NaN	B
b3338	-0.091863201	0.78695152	B	-0.214694404	0.999522544	B	-0.033897188	0.994796111	B
b3339	-0.032719386	0.969977926	B	-0.346491695	0.999522544	B	-0.777675252	0.616014539	B
b3340	0.179899738	0.818818272	B	-0.886474029	0.999522544	B	-1.469109121	0.050649398	B
b3341	0.178558941	0.799314162	B	-0.903187962	0.908473971	B	-1.392024049	0.052949489	B
b3342	-0.157912368	0.825829485	B	-1.143682117	0.540946409	B	-1.150396048	0.210452688	B
b3343	-0.40229945	0.314686868	B	0.408626513	0.999522544	B	-0.141293281	NaN	B
b3344	0.156680609	0.876227748	B	0.188069928	0.999522544	B	0.291778478	NaN	B
b3345	0.121517241	0.87925266	B	0.420925613	0.999522544	B	0.65700375	NaN	B
b3346	0.313585591	0.378590588	B	0.486007844	0.999522544	B	-0.161788778	NaN	B
b3347	0.210763129	0.465256162	B	0.336633337	0.999522544	B	-0.704338761	0.596326488	B
b3348	-0.737917619	0.06367725	B	0.689563377	0.999522544	B	0.910295183	NaN	B
b3349	0.141639825	0.78272299	B	0.160010737	0.999522544	B	-0.158485027	0.986411831	B
b3350	-0.020679091	0.971581465	B	0.469860381	0.999522544	B	0.032193033	0.994796111	B
b3351	-0.283917835	0.357259643	B	0.274513139	0.999522544	B	0.272568627	0.9707143	B
b3352	0.10154986	0.799314162	B	-0.059310482	0.999522544	B	0.156832149	0.981254577	B
b3353	-0.189269043	0.457490342	B	-0.065129524	0.999522544	B	-0.205816675	0.9707143	B
b3354	0.750895333	0.099569394	B	0.068401267	0.999522544	B	0.610919548	NaN	B
b3355	-0.187626742	0.55460479	B	0.423844365	0.999522544	B	0.364512858	0.90713087	B
b3356	0.117149295	0.8766725	B	1.309129348	0.895282765	B	0.043226256	NaN	B
b3357	-0.137533787	0.836840167	B	1.354208481	0.330283225	B	-0.396227423	0.95362544	B
b3358	-0.442705229	0.018349395	A	0.354602469	0.999522544	B	0.226655334	0.9707143	B
b3359	0.082901348	0.837141756	B	-0.73731822	0.976029297	B	0.291956219	0.963605951	B
b3360	0.074596277	0.904578869	B	-0.246342095	0.999522544	B	0.048025909	NaN	B
b3361	0.096144729	0.806736586	B	-0.325986586	0.999522544	B	-0.353423619	0.92909081	B
b3362	-0.246532728	0.756777666	B	0.833170009	0.999522544	B	-0.009414376	NaN	B
b3363	-0.17849512	0.704159156	B	0.667181843	0.999522544	B	-0.062471462	NaN	B
b3364	0.157532443	0.746691601	B	0.277437352	0.999522544	B	0.500969337	NaN	B
b3365	0.161462907	0.521969748	B	0.233436252	0.999522544	B	0.172502372	0.9707143	B
b3366	0.265553042	0.500417062	B	-0.31434833	0.999522544	B	0.145663608	0.986411831	B
b3367	-0.276185033	0.617330022	B	-0.931942708	0.999522544	B	0.264551412	NaN	B
b3368	-0.239673924	0.266055569	B	-0.074282461	0.999522544	B	0.150310579	0.9707143	B
b3369	-0.619814328	0.418756446	B	0.19085805	0.999522544	B	-1.605571322	NaN	B
b3370	-0.131511049	0.755038551	B	0.391021701	0.999522544	B	-0.135758404	NaN	B
b3371	-0.08218341	0.888597309	B	-0.584414926	0.999522544	B	0.670283183	NaN	B
b3374	-0.232710468	0.662188847	B	0.556209926	0.999522544	B	0.347671028	NaN	B
b3375	-0.105641856	0.838828934	B	-0.110627746	0.999522544	B	-0.536136711	NaN	B
b3376	-0.021212434	0.980815227	B	-0.117949032	0.999522544	B	-0.004376013	NaN	B
b3377	-0.074224683	0.812501808	B	-0.251031318	0.999522544	B	0.378335132	0.847376442	B
b3378	0.007357269	0.998418836	B	0.440980469	0.999522544	B	0.048105142	NaN	B
b3379	-0.228750597	0.72219893	B	-0.212274396	0.999522544	B	0.588590623	NaN	B
b3380	-0.040263947	0.918791804	B	-0.102855025	0.999522544	B	0.114900517	0.986411831	B
b3381	-0.32338989	0.186126312	B	-0.069532834	0.999522544	B	0.194483078	0.9707143	B
b3382	-0.149366465	0.835192115	B	0.142113254	0.999522544	B	0.016825913	NaN	B
b3383	-0.35654822	0.357259643	B	-0.233948434	0.999522544	B	-0.191392149	NaN	B
b3384	0.122929011	0.758320937	B	0.265683381	0.999522544	B	-0.26058526	0.9707143	B
b3385	0.404773999	0.06367725	B	-0.184205641	0.999522544	B	-0.420464244	0.876554196	B
b3386	-0.102393466	0.880123575	B	0.295280077	0.999522544	B	-0.562306486	NaN	B
b3387	0.162771089	0.672131739	B	0.502907247	0.999522544	B	-1.077726086	0.140256774	B
b3388	-0.004633092	0.998418836	B	-0.494532778	0.999522544	B	-1.385729246	0.099017434	B
b3389	0.113068695	0.744593623	B	-0.766005303	0.623442581	B	-0.383590834	0.856856822	B
b3390	-0.070014898	0.8766725	B	-0.624575751	0.999522544	B	-0.125691936	0.986411831	B
b3391	-0.280428618	0.085849823	B	0.13518425	0.999522544	B	0.073348604	0.986411831	B
b3392	0.441447773	0.389517264	B	0.764075068	0.999522544	B	0.246057319	NaN	B
b3393	-0.45671952	0.11479808	B	-0.050489568	0.999522544	B	0.286870496	NaN	B
b3394	-0.1000727	0.855961409	B	-0.577755114	0.999522544	B	0.670582049	NaN	B
b3395	-0.12949458	0.72431424	B	-0.368946332	0.999522544	B	0.27986957	NaN	B
b3396	-0.476931354	0.006368413	A	-0.144558734	0.999522544	B	-0.013077065	0.996946912	B
b3397	0.006137328	0.992440274	B	0.43065493	0.999522544	B	0.094951262	0.986411831	B
b3398	-0.117625283	0.629053007	B	-0.104511422	0.999522544	B	0.110479989	0.986411831	B
b3399	-0.008498533	0.990547985	B	-0.090313924	0.999522544	B	0.182030451	0.9707143	B
b3400	-0.155045434	0.640593465	B	-0.07857737	0.999522544	B	0.345109639	0.900387769	B
b3401	-0.415580791	0.078601496	B	0.080127535	0.999522544	B	-0.008561999	0.999302966	B
b3402	0.13276689	0.672131739	B	0.292369665	0.999522544	B	0.37749908	0.847376442	B
b3403	-0.039825467	0.913491804	B	0.06425394	0.999522544	B	-0.09619663	0.986411831	B
b3404	-0.034457436	0.928714734	B	0.003546714	0.999522544	B	-0.299315339	0.943039512	B
b3405	0.037381416	0.947254075	B	0.314151828	0.999522544	B	-0.231573246	0.9707143	B
b3406	-0.017587498	0.990547985	B	1.068505707	0.999522544	B	0.158827813	NaN	B
b3407	0.200733983	0.320014873	B	-0.205085075	0.999522544	B	-0.137223177	0.9707143	B
b3408	0.533936797	0.158038208	B	0.314541612	0.999522544	B	-0.232414242	NaN	B
b3409	0.100136815	0.790121936	B	-0.037008251	0.999522544	B	0.136993857	0.986411831	B
b3410	0.286308587	0.728525408	B	-0.572246309	0.999522544	B	-0.016119892	NaN	B
b3411	-0.177264225	0.665541206	B	-0.48234206	0.999522544	B	0.521272324	NaN	B
b3412	-0.288940148	0.190134957	B	-0.135798886	0.999522544	B	-0.267147869	0.965236587	B
b3413	0.170260832	0.754725583	B	0.430705673	0.999522544	B	0.109007644	NaN	B
b3414	0.482148822	0.089786239	B	-0.133163632	0.999522544	B	-0.468708328	NaN	B
b3415	0.024730326	0.958671943	B	-0.022057358	0.999522544	B	0.104223708	NaN	B
b3416	-0.162665204	0.492737713	B	-0.265373012	0.999522544	B	0.52222586	0.616014539	B
b3417	-0.031452238	0.955534624	B	0.203043457	0.999522544	B	0.201658143	0.9707143	B
b3418	0.084353573	0.799314162	B	-0.076046207	0.999522544	B	0.506604882	0.525614061	B
b3421	-0.34936066	0.122512709	B	0.073552471	0.999522544	B	0.330392385	0.928301337	B
b3422	0.198341665	0.502332943	B	0.212052766	0.999522544	B	-0.293308085	NaN	B
b3423	-0.253576897	0.440673589	B	-0.058956348	0.999522544	B	0.137043907	0.986411831	B
b3424	-0.006148607	0.994492552	B	-0.52701295	0.999522544	B	-0.936309583	NaN	B
b3425	-0.103350789	0.837141756	B	-0.209280633	0.999522544	B	0.133039221	NaN	B
b3426	-0.181513257	0.372831223	B	0.19397033	0.999522544	B	0.109553474	0.986411831	B
b3427	0.097510538	0.951592624	B	1.004935802	0.999522544	B	-0.636260665	NaN	B
b3428	-0.111175835	0.68551718	B	0.00410191	0.999522544	B	-0.156210367	0.9707143	B
b3429	0.043667874	0.907414058	B	-0.073979436	0.999522544	B	0.151603534	0.9707143	B
b3430	-0.044065466	0.918451956	B	0.367081059	0.999522544	B	0.133006106	0.986411831	B
b3431	-0.032334142	0.942412595	B	0.729658992	0.685601506	B	0.174025965	0.9707143	B
b3432	0.038100572	0.929814675	B	0.781073286	0.470602794	B	-0.226283836	0.965860634	B
b3433	0.129315295	0.747343154	B	0.734939623	0.764308028	B	-0.161234609	0.9707143	B
b3434	-0.275636805	0.522121498	B	0.3817643	0.999522544	B	-0.46633522	NaN	B
b3437	0.188378822	0.459773015	B	-0.22639709	0.999522544	B	0.437696797	0.766550792	B
b3438	-0.097684825	0.800421619	B	0.36113329	0.999522544	B	0.019313481	0.994796111	B
b3439	-0.075012042	0.943138389	B	-1.067577872	0.999522544	B	0.258499059	NaN	B
b3440	0.074730964	0.897224812	B	0.185075889	0.999522544	B	0.214276435	NaN	B
b3441	0.066894343	0.937128602	B	0.032447717	0.999522544	B	-0.069896551	NaN	B
b3442	-0.310458102	0.282342484	B	0.148897299	0.999522544	B	0.096072225	NaN	B
b3443	-0.034961411	0.975908652	B	-0.80638084	0.999522544	B	-0.662244959	NaN	B
b3446	-0.28042451	0.751281878	B	0.45859642	0.999522544	B	-0.323346356	NaN	B
b3447	-0.192328654	0.395597891	B	0.107574964	0.999522544	B	0.110765072	0.986411831	B
b3448	-0.190286082	0.782976595	B	0.123564079	0.999522544	B	0.396187134	NaN	B
b3449	-0.044667616	0.927490734	B	0.196631672	0.999522544	B	0.108024978	NaN	B
b3450	-0.261877193	0.570701823	B	0.3702456	0.999522544	B	-0.657121515	NaN	B
b3451	0.010201928	0.990626611	B	0.432197984	0.999522544	B	0.4179811	NaN	B
b3452	-0.109329936	0.838262926	B	0.383902776	0.999522544	B	0.573067761	NaN	B
b3453	0.036254492	0.953851444	B	0.316848829	0.999522544	B	0.334275163	NaN	B
b3454	0.910389352	0.002035169	A	0.093797946	0.999522544	B	-1.175092864	NaN	B
b3455	-0.166898787	0.626778198	B	-0.277710681	0.999522544	B	0.218671626	NaN	B
b3456	0.036716319	0.947254075	B	0.12041906	0.999522544	B	-0.413817041	NaN	B
b3457	-0.197734212	0.631283821	B	-0.551576222	0.999522544	B	0.265975979	0.9707143	B
b3458	0.407529628	0.08630013	B	0.546709525	0.999522544	B	0.067350218	0.986411831	B
b3459	-0.601911828	0.039614046	A	-0.499669314	0.999522544	B	0.357136354	NaN	B
b3460	0.035556597	0.956264476	B	-0.303218566	0.999522544	B	-0.359151265	NaN	B
b3461	0.264679589	0.583230214	B	1.036773941	0.74616699	B	-0.667622869	0.767434184	B
b3462	-0.415152605	0.206729306	B	0.093230767	0.999522544	B	-1.199134496	NaN	B
b3463	0.09112466	0.851664062	B	0.187297678	0.999522544	B	-0.144051025	NaN	B
b3464	0.047400667	0.9029096	B	-0.032579117	0.999522544	B	-0.14181	0.986411831	B
b3465	-0.060504908	0.930611983	B	-0.186621082	0.999522544	B	-0.682831815	NaN	B
b3466	0.25435981	0.818962555	B	-0.594361733	0.999522544	B	0.446485109	NaN	B
b3467	0.037054195	0.937107936	B	0.215907468	0.999522544	B	-0.199871794	0.9707143	B
b3468	-0.031554767	0.970060526	B	0.469397307	0.999522544	B	0.049466513	NaN	B
b3469	-0.005095649	0.992440274	B	0.02594722	0.999522544	B	-0.074118701	0.986411831	B
b3470	-0.088866136	0.891209283	B	-0.087831573	0.999522544	B	-0.203250204	NaN	B
b3471	-0.082023656	0.914762898	B	-0.321199269	0.999522544	B	0.339091535	NaN	B
b3472	-0.286535845	0.470511715	B	0.155987987	0.999522544	B	-0.364667163	0.965236587	B
b3473	-0.120959819	0.777685068	B	-0.437114188	0.999522544	B	-0.521419726	NaN	B
b3474	0.187762268	0.651450358	B	-0.351442159	0.999522544	B	-0.210267987	NaN	B
b3475	-0.093069688	0.889102496	B	-0.590844857	0.999522544	B	-0.28754957	NaN	B
b3476	0.164328246	0.641139365	B	0.234540571	0.999522544	B	0.429917723	0.845549075	B
b3477	-0.056281261	0.916517174	B	-0.49379431	0.999522544	B	0.369472856	NaN	B
b3478	-0.116176955	0.810925978	B	0.16266005	0.999522544	B	0.441659227	NaN	B
b3479	-0.175937212	0.570701823	B	0.268850599	0.999522544	B	0.62201647	0.616014539	B
b3480	-0.038252186	0.95054236	B	0.059815124	0.999522544	B	0.530362103	NaN	B
b3481	-0.013878369	0.990547985	B	-0.551885617	0.999522544	B	-0.096795654	NaN	B
b3482	-0.085403131	0.910254592	B	0.311601189	0.999522544	B	0.034313408	NaN	B
b3483	-0.913209825	0.264702391	B	1.473711458	0.999522544	B	-0.854252255	NaN	B
b3484	-0.935127536	0.370239823	C	0.836851777	0.999522544	C	-0.470098121	NaN	C
b3485	-0.17347243	0.462268114	B	0.125869993	0.999522544	B	0.147191	0.9707143	B
b3486	0.01484699	0.970843188	B	0.245950494	0.999522544	B	-0.144115463	0.9707143	B
b3487	-0.15655923	0.712014534	B	1.114920201	0.333819037	B	0.024237153	NaN	B
b3488	-0.309449443	0.22399507	B	0.275033429	0.999522544	B	-0.284069368	0.965236587	B
b3491	-0.239279734	0.310976344	B	-0.094359857	0.999522544	B	0.310874606	0.892159174	B
b3492	-0.209114076	0.766223018	B	0.046886145	0.999522544	B	0.099599324	0.986411831	B
b3493	-0.281555962	0.567218575	B	-0.268516865	0.999522544	B	0.064908445	0.992512136	B
b3494	-0.516612841	0.277139799	B	-0.497764068	0.999522544	B	0.576583066	NaN	B
b3495	0.018194227	0.98674172	B	1.105715546	0.776986756	B	0.027247693	NaN	B
b3496	0.02607856	0.95666502	B	-0.033437202	0.999522544	B	0.066247588	0.986980873	B
b3497	0.056237672	0.942712822	B	0.172056009	0.999522544	B	-0.077796998	0.989195369	B
b3498	0.2979014	0.10070307	B	0.451872013	0.999522544	B	-0.247117788	0.943039512	B
b3499	-0.259344662	0.182722932	B	-0.067078612	0.999522544	B	0.210961437	0.9707143	B
b3500	-0.17763212	0.520699463	B	0.103568636	0.999522544	B	-0.215045369	0.9707143	B
b3501	-0.026858346	0.986867115	B	-0.681112884	0.999522544	B	-0.022291157	NaN	B
b3502	-0.168511869	0.472567129	B	0.102879608	0.999522544	B	0.386463361	0.841426906	B
b3503	-0.22888888	0.712014534	B	0.672747027	0.999522544	B	0.472977147	NaN	B
b3504	-0.107989145	0.804949367	B	0.776203008	0.999522544	B	0.148437502	0.986411831	B
b3506	0.21549244	0.58584081	B	0.428245303	0.999522544	B	0.033250197	NaN	B
b3507	0.267722803	0.72174058	B	0.452412223	0.999522544	B	0.550824461	NaN	B
b3508	0.114447667	0.851664062	B	-0.120557906	0.999522544	B	0.728999854	NaN	B
b3509	-0.156909474	0.843508275	B	0.687214708	0.999522544	B	-0.732288873	NaN	B
b3510	-0.427146755	0.140129798	B	0.30255173	0.999522544	B	0.028762168	0.994796111	B
b3511	-0.262278008	0.171118305	B	-0.079005142	0.999522544	B	0.11406774	0.9748154	B
b3512	-0.069474739	0.915002252	B	0.092927375	0.999522544	B	0.535421826	NaN	B
b3513	-0.492071941	0.001777964	A	0.015696878	0.999522544	B	-0.0452284	0.992511604	B
b3514	-0.08392226	0.82311119	B	0.115136966	0.999522544	B	0.482038794	0.832604711	B
b3515	-0.301192704	0.357596336	B	0.207508113	0.999522544	B	0.563351711	0.71231568	B
b3516	0.01424898	0.992274028	B	1.172734045	0.908473971	B	0.160921767	NaN	B
b3517	-0.40695352	0.611179741	B	0.049887668	0.999522544	B	-1.012927135	NaN	B
b3518	-0.205412022	0.499552515	B	-0.294085626	0.999522544	B	0.48789884	NaN	B
b3519	-0.380196844	0.016516704	A	-0.035527121	0.999522544	B	0.087473436	0.986411831	B
b3520	-0.39408278	0.544395345	B	-1.199140065	0.999522544	B	-0.713587214	NaN	B
b3521	-0.228336223	0.314686868	B	-0.392857466	0.999522544	B	0.37680706	0.86069352	B
b3522	-0.314948907	0.362586381	B	0.039431227	0.999522544	B	0.634682265	NaN	B
b3523	-0.164451012	0.662486784	B	-0.272973384	0.999522544	B	0.362226638	0.924108701	B
b3524	-0.070600694	0.851997367	B	0.17149701	0.999522544	B	0.316528524	0.943039512	B
b3525	0.50798874	0.018350254	A	0.004868567	0.999522544	B	0.294109288	NaN	B
b3526	-0.011952068	0.98543247	B	-0.193217484	0.999522544	B	-0.08091309	NaN	B
b3527	-0.063238309	0.842424884	B	-0.350358125	0.999522544	B	-0.464438198	0.758907663	B
b3528	-0.240862758	0.342530308	B	-0.183064838	0.999522544	B	0.102778573	0.986411831	B
b3529	1.447997927	1.74E-13	A	-0.106572361	0.999522544	B	0.230727811	0.9707143	B
b3530	-0.009748136	0.981551492	B	0.236497105	0.999522544	B	0.235693286	0.930039074	B
b3531	-0.230503238	0.693726445	B	-1.103420842	0.908473971	B	-0.726747966	NaN	B
b3532	-0.127545464	0.622659893	B	-0.089261055	0.999522544	B	0.152207191	0.9707143	B
b3533	-0.57548586	0.000937952	A	-0.235239223	0.999522544	B	-0.053183609	0.986411831	B
b3534	-0.433242292	0.35151769	B	-0.36026067	0.999522544	B	0.166754056	0.986411831	B
b3535	-0.063834191	0.958633743	B	1.078670548	0.999522544	B	-0.654413372	NaN	B
b3536	0.006047726	0.992440274	B	0.492289053	0.999522544	B	0.119005473	0.986411831	B
b3537	-0.36856551	0.559929138	B	-0.310902857	0.999522544	B	0.363846052	NaN	B
b3538	-0.310097867	0.146471859	B	0.162621617	0.999522544	B	0.273346192	0.926041248	B
b3539	-0.079090871	0.863917568	B	-0.580393282	0.999522544	B	0.011300288	NaN	B
b3540	0.119520756	0.763309045	B	-0.35056546	0.999522544	B	-0.379836171	0.896604142	B
b3541	0.198773318	0.603145403	B	0.682790262	0.999522544	B	-0.544567688	NaN	B
b3542	0.197841704	0.626778198	B	0.187783802	0.999522544	B	-0.142511557	NaN	B
b3543	-0.098024735	0.866397811	B	-0.13130274	0.999522544	B	-0.569866105	NaN	B
b3544	0.032844954	0.934331031	B	0.2100564	0.999522544	B	-0.44791713	0.713687025	B
b3545	-0.475361009	0.202179841	B	-0.107977414	0.999522544	B	0.213306884	0.9707143	B
b3546	0.018148949	0.9680834	B	-0.146593461	0.999522544	B	0.070821465	0.986411831	B
b3547	-0.06024107	0.892663981	B	0.537835703	0.999522544	B	-0.041964052	NaN	B
b3548	0.013905315	0.990547985	B	-0.187369757	0.999522544	B	0.111176804	NaN	B
b3549	-0.218064857	0.496759946	B	-0.178338994	0.999522544	B	0.627010855	0.730774656	B
b3550	-0.011457112	0.992274028	B	0.028820544	0.999522544	B	0.151186963	0.986411831	B
b3551	0.017852893	0.9680834	B	0.064721318	0.999522544	B	-0.453366062	0.770896086	B
b3552	-0.591431261	0.041755964	A	-0.575511158	0.999522544	B	0.09662269	NaN	B
b3553	0.142104506	0.750925651	B	0.39039239	0.999522544	B	-0.149902106	NaN	B
b3554	0.141761403	0.735485362	B	0.442893111	0.999522544	B	-0.214939292	0.9707143	B
b3555	0.103377854	0.800421619	B	0.058587113	0.999522544	B	-0.181966554	0.9707143	B
b3556	-1.271549525	0.004859222	A	-1.224108566	0.719105771	B	-1.396397714	0.384911916	B
b3557	-0.108235848	0.831885832	B	0.048361693	0.999522544	B	-0.372276788	NaN	B
b3558	-0.248603068	0.452956595	B	-0.036212899	0.999522544	B	0.251884248	0.9707143	B
b3559	0.528109858	0.028380646	A	0.153922455	0.999522544	B	-0.511542515	0.758907663	B
b3560	0.535556954	0.004813928	A	0.156311536	0.999522544	B	-0.395894778	0.847376442	B
b3561	-0.202854321	0.625255786	B	0.293445511	0.999522544	B	-0.762881406	NaN	B
b3562	-0.234635655	0.719655868	B	-1.01353366	0.999522544	B	0.169064139	NaN	B
b3563	-0.293945284	0.769670664	B	-0.79600905	0.999522544	B	-0.280226893	NaN	B
b3564	-0.349772861	0.117398206	B	0.280580756	0.999522544	B	0.364316521	0.926041248	B
b3565	-0.063642392	0.8766725	B	0.083989398	0.999522544	B	0.098648779	0.986411831	B
b3566	-0.159288138	0.719486827	B	-0.026541185	0.999522544	B	0.480168114	NaN	B
b3567	0.10090801	0.754940677	B	-0.38507169	0.999522544	B	0.119915349	0.986411831	B
b3568	0.194812562	0.702915837	B	0.130035465	0.999522544	B	0.12356618	0.986411831	B
b3569	-0.311129771	0.18039543	B	-0.056835039	0.999522544	B	0.307042791	0.919877409	B
b3570	-0.303320437	0.342965704	B	0.141919436	0.999522544	B	-0.260470073	NaN	B
b3571	0.306245608	0.276015993	B	-0.241795517	0.999522544	B	0.749693002	0.261592765	B
b3572	0.292579209	0.179078229	B	-0.145424508	0.999522544	B	-0.346523979	0.90507701	B
b3573	0.536612734	0.58349385	B	1.874073183	0.999522544	B	-1.985967755	NaN	B
b3574	0.136262302	0.680622375	B	-0.070465118	0.999522544	B	-0.048197949	0.99461668	B
b3575	-0.426502075	0.132889719	B	0.208956061	0.999522544	B	-0.073328972	0.986411831	B
b3576	0.233342924	0.410520563	B	-0.120098062	0.999522544	B	0.207460555	0.9707143	B
b3577	-0.506809546	0.347026241	B	-0.442444897	0.999522544	B	0.447475254	NaN	B
b3578	-0.322855975	0.225049906	B	-0.110100437	0.999522544	B	0.319334179	0.965236587	B
b3579	0.341420021	0.473045128	B	-0.158392074	0.999522544	B	-0.179489036	NaN	B
b3580	-0.021508192	0.9680834	B	-0.492540073	0.999522544	B	-0.141546032	0.986411831	B
b3581	-0.233903576	0.688416714	B	-0.652877086	0.999522544	B	-0.287931237	NaN	B
b3582	-0.450368517	0.004276219	A	0.290984808	0.999522544	B	0.187848954	0.9707143	B
b3583	-0.409458137	0.018682119	A	0.12694533	0.999522544	B	0.148523794	0.9707143	B
b3584	0.05667227	0.942154507	B	0.097162925	0.999522544	B	0.465243098	0.943039512	B
b3585	0.025234164	0.967266095	B	0.190935553	0.999522544	B	0.376733444	0.919877409	B
b3586	-0.015922508	0.980383647	B	0.439654071	0.999522544	B	0.09590405	0.986411831	B
b3587	-0.077673218	0.938108167	B	0.704644845	0.999522544	B	0.740675205	NaN	B
b3588	-0.089704334	0.81468045	B	0.32960834	0.999522544	B	0.108559212	0.986411831	B
b3589	0.007993033	0.989334795	B	-0.013278727	0.999522544	B	0.30374947	0.926041248	B
b3590	-0.021606152	0.974690343	B	-0.117281552	0.999522544	B	0.138458878	0.986411831	B
b3591	-0.233698336	0.369670735	B	0.747122502	0.807826235	B	-0.01219392	0.997018767	B
b3592	0.054199168	0.920603708	B	0.364735713	0.999522544	B	1.005174192	NaN	B
b3593	-0.259043228	0.600525566	B	0.533334547	0.999522544	B	0.770756678	NaN	B
b3594	-0.22676259	0.612952675	B	0.157324335	0.999522544	B	-0.454164858	NaN	B
b3595	-0.04950869	0.94101833	B	-0.030147724	0.999522544	B	-0.330222191	NaN	B
b3596	-0.037481996	0.975908652	B	0.2132216	0.999522544	B	0.209462622	NaN	B
b3597	-0.218377072	0.250901911	B	-0.216000537	0.999522544	B	0.208184901	0.965236587	B
b3598	-0.494929305	0.362589498	B	0.720835545	0.999522544	B	0.199806316	NaN	B
b3599	-0.145275869	0.600416813	B	-0.352792128	0.999522544	B	0.077810015	0.986411831	B
b3600	-0.027874908	0.94099902	B	-0.13559261	0.999522544	B	0.222627502	0.9707143	B
b3601	0.241683777	0.705508517	B	-0.741409032	0.999522544	B	-0.980136514	NaN	B
b3602	-0.030895294	0.97823391	B	0.696469401	0.999522544	B	-0.648988343	NaN	B
b3603	-0.055005929	0.885073748	B	0.165017328	0.999522544	B	0.018509917	0.994796111	B
b3604	0.133783698	0.768998253	B	-0.209634123	0.999522544	B	-0.040431908	NaN	B
b3605	0.137518481	0.786763516	B	-0.004183652	0.999522544	B	0.092958983	NaN	B
b3606	0.400062926	0.171015305	B	0.170673951	0.999522544	B	-0.099567256	NaN	B
b3607	-0.156439905	0.855961409	B	-0.128737627	0.999522544	B	0.164583069	0.986411831	B
b3608	0.117642766	0.835039896	B	0.651005941	0.999522544	B	-0.516935682	0.873058673	B
b3609	-0.230390144	0.674941928	B	0.746792604	0.999522544	B	-0.270486015	NaN	B
b3610	-0.187944234	0.77411755	B	-0.192677385	0.999522544	B	-0.307581952	NaN	B
b3611	-0.362034309	0.139379372	B	0.012656694	0.999522544	B	-0.399074839	0.895848218	B
b3612	0.055584901	0.851664062	B	0.055537295	0.999522544	B	0.020711179	0.994796111	B
b3613	-0.061028817	0.863003207	B	0.194598019	0.999522544	B	0.19298325	0.9707143	B
b3614	-0.095662541	0.876227748	B	-0.3417573	0.999522544	B	-0.567981764	NaN	B
b3615	-0.308068629	0.261834145	B	0.115080945	0.999522544	B	-0.005212457	NaN	B
b3616	-0.124438567	0.663697492	B	0.577007213	0.999522544	B	0.123980517	0.986411831	B
b3617	0.086610094	0.83655858	B	-0.215452496	0.999522544	B	-0.04374674	NaN	B
b3618	-0.492253188	0.024983247	A	-0.161615007	0.999522544	B	-0.857785006	0.260313633	B
b3619	-0.462486426	0.108249088	B	0.367718385	0.999522544	B	0.229004693	0.9707143	B
b3620	0.223102878	0.418756446	B	-0.02196796	0.999522544	B	0.094592433	NaN	B
b3621	-0.07104741	0.872070942	B	0.084521479	0.999522544	B	0.124160981	NaN	B
b3622	-1.2544805	2.07E-06	A	1.015591978	0.540946409	B	-0.561063722	0.847376442	B
b3623	-0.359544333	0.278309474	B	0.313772792	0.999522544	B	0.181575024	NaN	B
b3624	-0.487430734	0.085078595	B	-0.512670764	0.999522544	B	-0.342460432	NaN	B
b3625	-0.382704893	0.047054623	A	-0.336145169	0.999522544	B	0.413740125	0.690680576	B
b3626	-0.365318167	0.070396055	B	-0.014776285	0.999522544	B	-0.39291593	0.87039425	B
b3627	-0.468228664	0.121892166	B	0.022690993	0.999522544	B	-1.420457128	NaN	B
b3628	-0.239597167	0.363221419	B	-0.144733055	0.999522544	B	0.004229112	0.999302966	B
b3629	-0.35974033	0.207875911	B	-0.311227847	0.999522544	B	-0.899750467	NaN	B
b3630	-0.272159527	0.61493235	B	-0.171034626	0.999522544	B	-0.057859578	NaN	B
b3631	-0.200566539	0.49249415	B	-0.422505352	0.999522544	B	-0.354121581	0.91058216	B
b3632	-0.463032445	0.123085142	B	0.055649466	0.999522544	B	-0.60912492	NaN	B
b3633	0.112698102	0.607870687	B	-0.011172838	0.999522544	B	0.312129699	0.847376442	B
b3634	0.291389184	0.482231726	B	0.384682314	0.999522544	B	-0.160602352	NaN	B
b3635	-0.60251324	0.014977657	A	-0.258355695	0.999522544	B	0.146027933	NaN	B
b3636	-0.519888373	0.288530271	B	-0.701843956	0.999522544	B	-1.70477606	0.008535557	A
b3637	-0.9513498	0.016453332	A	-0.733417817	0.999522544	B	-1.876671563	0.004149402	A
b3638	-0.001259234	0.998418836	B	0.28682647	0.999522544	B	0.188142486	0.9707143	B
b3639	-0.001812122	0.998418836	B	0.035523607	0.999522544	B	0.037480004	0.994796111	B
b3640	-0.035989977	0.95386633	B	0.24283039	0.999522544	B	0.213871934	NaN	B
b3641	-0.000878447	0.999477487	B	-0.205751834	0.999522544	B	-0.247111168	NaN	B
b3642	0.025425904	0.971885767	B	-0.016520835	0.999522544	B	0.195838377	NaN	B
b3643	-0.415501695	0.062933327	B	-0.468207813	0.999522544	B	-0.50733157	NaN	B
b3644	-0.037328722	0.917677058	B	0.160042427	0.999522544	B	0.021934457	0.994796111	B
b3645	-0.163928045	0.713033867	B	-0.607298782	0.999522544	B	0.20232163	NaN	B
b3646	-0.032201885	0.950039124	B	0.029145864	0.999522544	B	0.311452848	0.943039512	B
b3647	-0.358146466	0.024642955	A	0.050423442	0.999522544	B	0.38932503	0.758907663	B
b3648	-0.08754578	0.851664062	B	0.351378462	0.999522544	B	-0.621224928	NaN	B
b3649	-0.11549322	0.781318419	B	-0.169768153	0.999522544	B	-0.120890132	0.986411831	B
b3650	-0.254067523	0.171118305	B	-0.310599218	0.999522544	B	-0.169940467	0.9707143	B
b3651	-0.282075729	0.39587389	B	-0.429585599	0.999522544	B	-0.343972848	NaN	B
b3652	-0.270313051	0.250293236	B	-0.144157442	0.999522544	B	0.067309088	0.986411831	B
b3653	-0.073219369	0.893565335	B	0.037118732	0.999522544	B	0.037425223	NaN	B
b3654	0.193774035	0.525017233	B	-0.355420449	0.999522544	B	-0.093194247	0.986411831	B
b3655	0.124618565	0.729091909	B	0.759778318	0.762076649	B	0.029645284	0.994796111	B
b3656	-0.332188239	0.142108021	B	0.022693645	0.999522544	B	0.446224419	0.71231568	B
b3657	-0.088675941	0.863349087	B	-0.06737356	0.999522544	B	0.394699681	NaN	B
b3658	-0.51515274	0.159781863	B	-0.017745106	0.999522544	B	0.205157835	0.9707143	B
b3659	-0.203801749	0.594118887	B	0.120166967	0.999522544	B	-0.175792829	NaN	B
b3660	-0.178992421	0.672131739	B	0.168277847	0.999522544	B	0.335811475	NaN	B
b3661	0.223633942	0.552183388	B	0.227361084	0.999522544	B	0.204756561	0.9707143	B
b3662	-0.340096122	0.186240769	B	0.203886077	0.999522544	B	0.420457922	NaN	B
b3663	-0.243177962	0.674941928	B	-0.555064099	0.999522544	B	0.405143399	NaN	B
b3664	0.369156876	0.160264241	B	0.569786562	0.999522544	B	-0.103500938	0.986411831	B
b3665	-0.010146778	0.98543247	B	-0.022709073	0.999522544	B	0.042173444	0.99461668	B
b3666	-0.604954724	0.000685202	A	0.368242066	0.999522544	B	-0.060442716	0.989195369	B
b3667	0.172631705	0.658758157	B	-0.439434269	0.999522544	B	-0.779606007	NaN	B
b3668	0.16498154	0.482368787	B	-0.375176269	0.999522544	B	-0.037025778	0.994796111	B
b3669	0.518326957	0.23653786	B	-0.221385392	0.999522544	B	-1.26541182	NaN	B
b3670	-0.209667717	0.734543148	B	1.415666126	0.389641479	B	0.50972835	NaN	B
b3671	0.219638349	0.343513578	B	0.210175387	0.999522544	B	0.117212058	0.986411831	B
b3672	-0.48313047	0.317243649	C	0.14583507	0.999522544	C	0.52580114	NaN	C
b3673	-0.099603022	0.800324795	B	-0.038590776	0.999522544	B	-0.265196256	NaN	B
b3674	-0.35412134	0.370461647	B	-0.012400272	0.999522544	B	0.386767165	NaN	B
b3675	-0.297563081	0.624171881	B	-0.18024188	0.999522544	B	-0.234129249	NaN	B
b3676	-0.012634191	0.992440274	B	-0.628259322	0.999522544	B	-1.455295567	NaN	B
b3677	0.415795168	0.234926071	B	-0.213234525	0.999522544	B	-0.107945687	NaN	B
b3678	0.150647356	0.626778198	B	0.519833695	0.999522544	B	0.007923179	0.999302966	B
b3679	-0.282662989	0.293732759	B	-0.099653075	0.999522544	B	0.080805619	NaN	B
b3680	-0.208056439	0.460938928	B	-0.137130114	0.999522544	B	-0.240589506	0.9707143	B
b3683	-0.220414722	0.23309877	B	0.017041028	0.999522544	B	-0.372955842	0.845549075	B
b3684	-0.090048572	0.884468788	B	-0.214316975	0.999522544	B	0.729073877	NaN	B
b3685	-0.132999269	0.735485362	B	0.310771614	0.999522544	B	0.034854373	0.994796111	B
b3686	-0.249319196	0.499552515	B	0.06777249	0.999522544	B	0.050950952	NaN	B
b3687	-0.359357593	0.212095537	B	0.158481922	0.999522544	B	0.842729776	0.440661369	B
b3688	0.063913701	0.945763491	B	0.601004451	0.999522544	B	0.763545252	NaN	B
b3689	-0.284230964	0.402382657	B	-0.107602708	0.999522544	B	-0.124833016	NaN	B
b3690	-0.368413376	0.164114924	B	0.335149315	0.999522544	B	-0.443107599	NaN	B
b3691	0.074922205	0.838828934	B	-0.093077601	0.999522544	B	0.108855472	0.986411831	B
b3693	-0.064597277	0.903540204	B	0.470754114	0.999522544	B	0.170010978	NaN	B
b3696	-0.187147378	0.688416714	B	0.700401019	0.999522544	B	0.351278012	NaN	B
b3697	0.354852674	0.228934059	B	0.59362484	0.999522544	B	0.138056442	NaN	B
b3698	0.233033407	0.755038551	B	-0.733999988	0.999522544	B	0.321021318	NaN	B
b3699	-0.130121099	0.63362935	B	0.013994454	0.999522544	B	-0.198020016	0.9707143	B
b3700	0.423386607	0.132889719	B	-0.54874293	0.999522544	B	-0.850385713	NaN	B
b3701	-0.018796799	0.970060526	B	-0.206920874	0.999522544	B	-0.701914281	0.354214327	B
b3702	0.107147502	0.822090965	B	-0.424340261	0.999522544	B	-1.294391715	0.018791201	A
b3703	-1.372478758	0.018925711	A	-1.562219606	0.156253487	B	-2.676666509	5.40E-05	A
b3704	-0.886675862	0.163405419	B	-1.490586287	0.303267832	B	-2.128184543	0.007752321	A
b3705	-0.416939767	0.175376174	B	-0.81728821	0.673890612	B	-0.678824327	0.56849016	B
b3706	-0.001560569	0.998418836	B	-0.691566882	0.999522544	B	-0.098453998	NaN	B
b3707	-0.188046849	0.885965437	B	-0.629806151	0.999522544	B	-0.480407514	NaN	B
b3708	-0.024744568	0.972128403	B	0.150861003	0.999522544	B	0.017249008	NaN	B
b3709	-0.051355893	0.96113996	B	0.201733095	0.999522544	B	0.348876838	0.9707143	B
b3710	0.009348514	0.99060255	B	-0.00238309	0.999522544	B	0.579613703	0.743790076	B
b3711	0.401367741	0.166716359	B	-0.166942244	0.999522544	B	0.282903178	0.9707143	B
b3712	-0.142088738	0.818395299	B	0.108709814	0.999522544	B	-0.090131308	NaN	B
b3713	-0.183753063	0.77606765	B	0.733378544	0.999522544	B	-0.709582583	NaN	B
b3714	-0.162746264	0.51712101	B	-0.110253798	0.999522544	B	-0.280006331	0.965236587	B
b3715	-0.208022582	0.719486827	B	0.554002181	0.999522544	B	-0.963296593	NaN	B
b3716	-0.54461671	0.154872991	B	-0.205893621	0.999522544	B	0.171010463	NaN	B
b3717	-0.347546455	0.438059997	B	-0.256039901	0.999522544	B	-0.480965225	NaN	B
b3718	-0.440269429	0.363221419	B	-0.443804981	0.999522544	B	-0.233923781	NaN	B
b3719	0.062420404	0.889048842	B	0.591305557	0.999522544	B	0.132509839	NaN	B
b3720	0.16327616	0.679094851	B	0.375288637	0.999522544	B	0.013298857	NaN	B
b3721	-0.202771943	0.607441309	B	-0.201350382	0.999522544	B	0.465700408	0.895848218	B
b3722	-0.029526803	0.964969673	B	-0.053169709	0.999522544	B	0.57838425	NaN	B
b3723	0.462187869	0.272145743	B	0.179773469	0.999522544	B	-0.742382706	NaN	B
b3724	-0.300908107	0.278973757	B	0.222227187	0.999522544	B	0.050682456	NaN	B
b3725	0.09028842	0.851664062	B	0.488856129	0.999522544	B	-0.040163684	NaN	B
b3726	0.348385582	0.511778957	B	1.083356681	0.999522544	B	-1.294333847	NaN	B
b3727	-0.071895483	0.853228957	B	-0.287657324	0.999522544	B	-0.374892501	NaN	B
b3728	0.186694674	0.690856205	B	0.710332687	0.999522544	B	-0.99434544	NaN	B
b3729	0.134113244	0.676405237	B	0.101510705	0.999522544	B	-0.331559892	0.896690444	B
b3730	0.307515012	0.166716359	B	0.030166484	0.999522544	B	-0.730245852	0.418495925	B
b3731	-0.229771698	0.367857007	B	0.176310464	0.999522544	B	-0.178792224	0.9707143	B
b3732	0.095140809	0.8766725	B	-0.299045905	0.999522544	B	-0.686498496	0.713687025	B
b3733	0.330532088	0.440673589	B	-0.496358793	0.999522544	B	-0.965647669	0.320075591	B
b3734	0.246781745	0.597218871	B	-0.255310546	0.999522544	B	-0.952096331	0.235141207	B
b3735	0.320756475	0.418756446	B	-0.555713919	0.999522544	B	-1.099763527	0.098216222	B
b3736	0.304891778	0.537902669	B	-0.40368515	0.999522544	B	-1.439241837	0.026231919	A
b3737	-0.201510263	0.820359444	B	-0.282723295	0.999522544	B	-0.67082159	0.880648848	B
b3738	-0.054899852	0.9029096	B	-0.521416096	0.999522544	B	-0.979385244	0.015412337	A
b3739	-0.010939661	0.984121853	C	-0.327171984	0.999522544	C	-0.522901789	0.426287531	C
b3740	-0.304495384	0.363221419	B	0.019846173	0.999522544	B	-0.232381434	0.9707143	B
b3741	0.223059861	0.492506441	B	-0.262062473	0.999522544	B	-1.220105691	0.029663035	A
b3742	-0.400928031	0.089900781	B	-0.21464458	0.999522544	B	-0.143963062	0.986411831	B
b3743	0.494001528	0.372831223	B	0.275189476	0.999522544	B	-0.651464519	NaN	B
b3744	-0.359607689	0.043213393	A	-0.130376634	0.999522544	B	0.309286989	0.899796603	B
b3745	-0.048408053	0.912127641	B	0.109204566	0.999522544	B	-0.300276234	NaN	B
b3746	0.045735337	0.892663981	B	-0.014304228	0.999522544	B	-0.046295331	0.989195369	B
b3747	-0.175598963	0.508269601	B	0.198768936	0.999522544	B	-0.111004441	0.986411831	B
b3748	-1.306566991	9.95E-07	A	0.227518633	0.999522544	B	-0.4631653	0.943039512	B
b3749	-0.313583819	0.128165851	B	0.126699114	0.999522544	B	-0.24042517	0.9707143	B
b3750	0.114676475	0.826853432	B	-0.361608047	0.999522544	B	0.064695343	NaN	B
b3751	-0.461410558	0.044560531	A	0.398211303	0.999522544	B	-0.71733085	0.607592329	B
b3752	-0.338667134	0.347938782	B	0.114640118	0.999522544	B	-0.229180511	NaN	B
b3753	-0.090553768	0.8766725	B	0.023789956	0.999522544	B	-0.197603046	NaN	B
b3754	-0.234782442	0.48202922	B	0.417586806	0.999522544	B	-0.15351065	NaN	B
b3755	-0.002994902	0.998418836	B	0.392200926	0.999522544	B	0.466374505	NaN	B
b3756	-0.274183729	0.669488432	D	-0.105357105	0.999522544	D	0.77305284	0.790832714	D
b3758	-0.153448812	0.74879686	D	0.061588066	0.999522544	D	0.503508068	0.773078356	D
b3759	-2.370275129	0.048970354	D	-1.125086655	0.999522544	D	1.75197972	NaN	D
b3760	-0.211031832	0.865672464	B	-0.154297518	0.999522544	B	-0.463105549	0.984215348	B
b3761	-0.03796712	0.961700795	B	0.111296668	0.999522544	B	0.144883351	0.986411831	B
b3764	-1.05576466	0.011289923	A	-0.241301121	0.999522544	B	-1.512489597	0.098595189	B
b3765	0.010005524	0.987084477	B	0.333014947	0.999522544	B	0.233303306	0.9707143	B
b3766	0.355449086	0.569439939	B	1.834220026	0.022634353	A	0.227166237	0.9707143	B
b3769	0.784888948	0.264702391	B	0.456458732	0.999522544	B	-0.835274963	NaN	B
b3770	0.39026809	0.125976628	B	0.69821561	0.999522544	B	-0.327636643	0.94658594	B
b3771	0.08260099	0.8766725	B	-0.078181833	0.999522544	B	-0.156666626	0.986411831	B
b3772	0.514434549	0.032434226	A	0.219339385	0.999522544	B	-0.932557763	0.146104273	B
b3773	-0.061337147	0.912127641	B	0.344448858	0.999522544	B	0.165459855	0.986411831	B
b3774	-0.356469692	0.086144518	B	0.15052013	0.999522544	B	0.668305957	0.298298388	B
b3775	-0.359524668	0.626778198	B	-1.578901468	0.879201934	B	-0.171863091	NaN	B
b3777	-0.793329434	0.001044232	A	0.083015249	0.999522544	B	-0.838604056	NaN	B
b3778	0.290637741	0.261318186	B	-0.26434033	0.999522544	B	-0.183060204	0.9707143	B
b3779	-0.154706789	0.661295058	B	-0.464986521	0.999522544	B	-0.29138655	0.965860634	B
b3780	0.207495797	0.502332943	B	-0.381361051	0.999522544	B	-0.020254382	0.995324875	B
b3781	-0.079488878	0.896305026	B	0.888077845	0.908473971	B	-0.318366176	0.9707143	B
b3783	-0.148566055	0.763309045	B	-0.101345876	0.999522544	B	-0.469289266	0.877105279	B
b3784	-0.120099333	0.771844399	B	-0.272456579	0.999522544	B	-0.649095924	0.758907663	B
b3785	-0.159025074	0.605933586	B	-0.371311237	0.999522544	B	-0.387524851	0.891678468	B
b3786	0.045061788	0.914762898	B	-0.4358127	0.999522544	B	-0.453938981	NaN	B
b3787	-0.312254889	0.099569394	B	-0.210708316	0.999522544	B	-0.078707059	0.986411831	B
b3788	0.085537295	0.825829485	B	-0.454059729	0.999522544	B	-0.702369356	0.56849016	B
b3789	-0.234862718	0.317243649	B	-0.481778521	0.999522544	B	0.279674364	0.94658594	B
b3790	-0.154898888	0.719655868	B	0.174252159	0.999522544	B	-1.144275739	NaN	B
b3791	-0.126429356	0.719486827	B	0.001941438	0.999522544	B	-0.12864116	0.986411831	B
b3792	-0.112059233	0.800421619	B	-0.161893341	0.999522544	B	-0.624297237	0.713687025	B
b3793	-0.090861096	0.837141756	B	-0.142984322	0.999522544	B	-0.236018085	NaN	B
b3794	-0.218109224	0.657156155	B	0.091036285	0.999522544	B	0.199746929	NaN	B
b3795	-0.17894285	0.528732059	B	0.490474425	0.999522544	B	-0.136425382	0.986411831	B
b3796	-0.210891875	0.644874778	B	0.039888432	0.999522544	B	0.137280306	0.986411831	B
b3797	-0.27087098	0.620839554	B	0.042286996	0.999522544	B	0.095115187	0.986411831	B
b3798	-0.442036773	0.489123313	B	-0.915661097	0.999522544	B	-0.955442659	0.682965941	B
b3799	-0.24871918	0.652687369	B	0.064183468	0.999522544	B	0.117554455	0.986411831	B
b3800	-0.40138392	0.147865932	B	0.12523861	0.999522544	B	0.299156598	NaN	B
b3801	0.525940198	0.000756068	A	0.181899136	0.999522544	B	0.497596129	0.596326488	B
b3802	-0.028011195	0.972148716	B	0.450952875	0.999522544	B	0.019439131	NaN	B
b3803	0.027372621	0.958671943	B	-0.112286355	0.999522544	B	-0.154337007	NaN	B
b3804	-0.10235867	0.800324795	B	0.218831748	0.999522544	B	0.437597541	0.847376442	B
b3805	0.327881415	0.390899295	B	0.438650923	0.999522544	B	-0.471938456	NaN	B
b3806	0.079945688	0.821839029	B	0.617171344	0.75922018	B	-0.127418114	0.9707143	B
b3807	-0.185519202	0.795160712	B	-0.229056316	0.999522544	B	-0.329030673	NaN	B
b3809	0.177871109	0.637982745	B	0.439476876	0.999522544	B	0.11182438	NaN	B
b3810	0.334873684	0.456751494	B	0.804209652	0.999522544	B	-0.456255049	NaN	B
b3811	0.183892546	0.719655868	B	0.426657749	0.999522544	B	0.018243903	0.996946912	B
b3812	-0.147312727	0.767588482	B	0.538454633	0.999522544	B	-0.54860928	NaN	B
b3813	0.27270437	0.059490242	B	-0.134528788	0.999522544	B	0.210800273	0.95556368	B
b3816	-0.021451002	0.9680834	B	-0.059089351	0.999522544	B	0.189941623	0.9707143	B
b3817	-0.430239924	0.126146865	B	0.231646353	0.999522544	B	0.414744706	NaN	B
b3818	-0.831262574	0.184235603	B	-0.32775166	0.999522544	B	-1.228294835	NaN	B
b3819	-0.102812594	0.899663368	B	-0.203007622	0.999522544	B	0.34562023	0.9707143	B
b3820	-0.292843024	0.625255786	B	0.194845748	0.999522544	B	-0.118968468	NaN	B
b3821	-0.481564157	0.187660192	B	-0.117611925	0.999522544	B	0.20921276	NaN	B
b3822	-0.265507761	0.240087136	B	-0.262996989	0.999522544	B	-0.499397886	0.758907663	B
b3823	0.242793091	0.734346191	B	0.951162326	0.999522544	B	-0.583055302	NaN	B
b3824	-0.242336623	0.452709325	B	-0.028615694	0.999522544	B	-0.509441538	NaN	B
b3825	0.16985767	0.503972943	B	-0.087573746	0.999522544	B	-0.258788398	0.965236587	B
b3826	0.272741643	0.454571236	B	0.119230763	0.999522544	B	0.320963677	NaN	B
b3827	0.026529023	0.96679789	B	0.412662462	0.999522544	B	-0.137600731	NaN	B
b3828	-0.393715405	0.057446801	B	-0.131704276	0.999522544	B	0.418016589	0.873058673	B
b3829	-0.255728275	0.326690024	B	0.148592093	0.999522544	B	-0.359168432	0.919877409	B
b3830	-0.001576989	0.998821574	B	-0.825375901	0.999522544	B	-0.065388616	NaN	B
b3831	0.395823875	0.292141232	B	0.507301094	0.999522544	B	-0.341243333	NaN	B
b3832	-0.220123354	0.191141591	B	-0.0647575	0.999522544	B	0.348743971	0.758907663	B
b3833	0.010583861	0.990547985	B	0.079560029	0.999522544	B	0.034502773	NaN	B
b3834	0.017033885	0.981551492	B	0.504279283	0.999522544	B	-0.328616779	NaN	B
b3835	0.036981601	0.940771013	B	0.226755945	0.999522544	B	-0.124818558	0.986411831	B
b3836	-0.119038295	0.799314162	B	0.251681185	0.999522544	B	-0.425894138	NaN	B
b3838	-0.008350739	0.992440274	B	0.281673325	0.999522544	B	0.09718832	0.986411831	B
b3839	0.070650821	0.8766725	B	0.002625652	0.999522544	B	-0.520774492	NaN	B
b3842	-0.13780082	0.818962555	B	-0.783140567	0.999522544	B	-0.460063735	NaN	B
b3843	-0.119314407	0.77606765	B	0.218885313	0.999522544	B	-0.541102912	0.823387715	B
b3844	-0.213273066	0.57685909	B	0.708616419	0.999522544	B	-0.625650225	NaN	B
b3845	-0.03446693	0.974587797	B	-0.436866006	0.999522544	B	-1.261335937	NaN	B
b3846	0.077738991	0.828047668	B	-0.198000092	0.999522544	B	0.368243382	0.847376442	B
b3847	0.159042759	0.691126911	B	0.283410261	0.999522544	B	-0.240289335	NaN	B
b3848	0.09607331	0.846659986	B	0.480833762	0.999522544	B	-0.211811978	NaN	B
b3849	-0.002634663	0.998418836	B	-0.168118152	0.999522544	B	0.387425297	0.919877409	B
b3850	0.078943778	0.914762898	B	-0.242918149	0.999522544	B	-0.682132034	NaN	B
b3851	-0.354509967	0.319786014	D	-0.383706226	0.999522544	D	0.25461948	0.9707143	D
b3854	-0.36886615	0.234926071	D	0.047745114	0.999522544	D	0.641144204	0.596797449	D
b3855	-0.666349603	1.27E-09	D	0.043661703	0.999522544	D	0.296180194	0.713687025	D
b3856	0.279954734	0.712476103	B	-0.082731476	0.999522544	B	-0.311240498	NaN	B
b3857	0.076493056	0.914762898	B	-0.292713601	0.999522544	B	-0.24286739	NaN	B
b3858	0.565305122	0.236931783	B	0.808857245	0.999522544	B	-0.109308087	NaN	B
b3859	0.000460491	0.999477487	B	-0.048589776	0.999522544	B	-0.155027372	0.9707143	B
b3860	-0.048841204	0.907414058	B	0.457459409	0.999522544	B	-0.284305849	0.96337017	B
b3861	-0.305845031	0.396961617	B	-0.082230913	0.999522544	B	0.337309742	NaN	B
b3862	-0.23721839	0.503009905	B	-0.407072274	0.999522544	B	-0.598692675	NaN	B
b3863	-0.171378225	0.44894759	B	0.044249731	0.999522544	B	0.074452153	0.986411831	B
b3864	0.081496048	0.89336321	B	0.341295498	0.999522544	B	-0.005897838	0.999302966	B
b3865	-0.093397713	0.828047668	B	-0.291678384	0.999522544	B	-0.01943682	NaN	B
b3866	0.230858968	0.600416813	B	-0.622007708	0.999522544	B	0.529298944	NaN	B
b3867	0.097897059	0.719655868	B	0.287134831	0.999522544	B	0.235972116	0.965236587	B
b3868	-0.222667433	0.492372887	B	0.163936001	0.999522544	B	-0.388131218	NaN	B
b3869	0.001393857	0.998418836	B	-0.313503204	0.999522544	B	0.532973666	0.571964851	B
b3870	0.053364298	0.891473019	B	0.140314436	0.999522544	B	-0.011141439	0.997018767	B
b3871	-0.161802228	0.792598349	B	-1.126653961	0.210863877	B	-1.175885103	0.050735082	B
b3872	-0.096377542	0.8766725	B	-0.290015916	0.999522544	B	-0.496567786	NaN	B
b3873	0.166507243	0.794892325	B	0.395359638	0.999522544	B	0.246108128	NaN	B
b3874	-0.154722244	0.709732452	B	0.349863193	0.999522544	B	0.243921962	NaN	B
b3875	-0.394306257	0.209311765	B	0.1165817	0.999522544	B	0.286402277	NaN	B
b3876	-0.290760392	0.288530271	B	0.244300752	0.999522544	B	-0.317384454	0.926041248	B
b3877	-0.139537375	0.673080435	B	-0.14908363	0.999522544	B	0.186518348	0.9707143	B
b3878	-0.273139559	0.195329732	B	-0.109341009	0.999522544	B	0.327668197	0.861713286	B
b3879	-0.035551559	0.934415282	B	0.147845192	0.999522544	B	0.431648904	0.847376442	B
b3880	-0.252669189	0.451619879	B	0.218109705	0.999522544	B	0.041858629	NaN	B
b3881	0.134082818	0.777883664	B	0.707958861	0.999522544	B	0.249775017	NaN	B
b3882	-0.001893981	0.998418836	B	-1.011325511	0.999522544	B	0.670619444	NaN	B
b3883	-0.096150969	0.79098145	B	0.096405369	0.999522544	B	0.588887979	0.682541047	B
b3884	-0.129243279	0.804889356	B	-0.401515543	0.999522544	B	-0.153851875	NaN	B
b3885	0.045960351	0.951592624	B	-0.188036159	0.999522544	B	0.237691714	NaN	B
b3886	0.047788196	0.934415282	B	0.739739391	0.999522544	B	-0.204218824	NaN	B
b3887	-0.264127261	0.619547442	B	1.203925125	0.803511282	B	-0.579322193	NaN	B
b3888	0.035664052	0.921192876	B	0.235391466	0.999522544	B	0.10069311	0.986411831	B
b3889	-0.055501829	0.970955452	B	0.200029023	0.999522544	B	1.816219418	NaN	B
b3890	0.241333601	0.870227698	C	-0.043739364	0.999522544	C	-2.221381202	NaN	C
b3891	-0.066578162	0.865672464	B	-0.133684502	0.999522544	B	-0.431034645	0.87039425	B
b3892	-0.130971168	0.72174058	B	-0.067656106	0.999522544	B	-0.056751663	0.989195369	B
b3893	-0.062993559	0.891271922	B	-0.370095944	0.999522544	B	-0.111155097	NaN	B
b3894	-0.103780129	0.715251809	B	-0.058802283	0.999522544	B	0.237296539	0.955323855	B
b3895	-0.135351159	0.745748747	B	0.476470314	0.999522544	B	-0.15503949	NaN	B
b3896	0.062171337	0.9029096	B	-0.558326978	0.999522544	B	0.057756267	NaN	B
b3897	0.011460473	0.988892645	B	-0.395553383	0.999522544	B	-0.054264267	NaN	B
b3898	0.328462017	0.190429767	B	-0.006936173	0.999522544	B	0.092146292	NaN	B
b3899	-0.01688784	0.983010494	B	-0.187398554	0.999522544	B	0.79739979	NaN	B
b3900	-0.551578313	0.151023764	B	0.036103219	0.999522544	B	0.106177097	NaN	B
b3901	0.679823244	0.151343281	B	0.078579386	0.999522544	B	-0.770052275	NaN	B
b3902	-0.443676568	0.078601496	B	0.01316446	0.999522544	B	0.033567902	NaN	B
b3903	-0.158903455	0.60730325	B	-0.008615133	0.999522544	B	0.137624391	0.986411831	B
b3904	-0.124351995	0.792598349	B	0.240966944	0.999522544	B	-0.061240376	NaN	B
b3905	0.08520301	0.840355594	B	-0.018219504	0.999522544	B	-0.023864698	0.994796111	B
b3906	-0.120080231	0.847742028	B	-0.335786556	0.999522544	B	0.005070922	NaN	B
b3907	-0.144272722	0.791964152	B	-0.667013563	0.999522544	B	0.174803994	NaN	B
b3908	-1.23174409	5.51E-07	A	0.644009428	0.999522544	B	-0.278439991	NaN	B
b3909	0.389830452	0.255660622	B	0.364775569	0.999522544	B	0.264634526	NaN	B
b3910	0.161334851	0.787733804	B	0.275283266	0.999522544	B	-0.286358649	NaN	B
b3911	-0.198155961	0.498851857	B	0.058628019	0.999522544	B	0.451631448	0.758907663	B
b3912	0.085660219	0.838262926	B	0.179899773	0.999522544	B	0.346481733	NaN	B
b3915	0.421007799	0.026712069	A	0.119672792	0.999522544	B	0.156275021	0.9707143	B
b3916	0.020318313	0.977396888	B	-0.338028892	0.999522544	B	0.33002363	0.963101519	B
b3917	-0.030764681	0.947572404	B	0.155329808	0.999522544	B	0.316918556	0.928301337	B
b3918	-0.250793683	0.627491306	B	-0.397367953	0.999522544	B	-0.262977053	NaN	B
b3919	0.002584308	0.998418836	B	0.68360899	0.999522544	B	-0.802817602	0.528578099	B
b3920	-0.561243691	0.158857513	B	0.551047203	0.999522544	B	0.085923854	NaN	B
b3921	0.131492638	0.803506177	B	-0.128115644	0.999522544	B	0.653988766	NaN	B
b3922	-0.203689565	0.804889356	B	0.533883292	0.999522544	B	-0.049247974	NaN	B
b3923	-0.126702092	0.865672464	B	-0.078603564	0.999522544	B	-0.101716091	NaN	B
b3924	-0.105808359	0.768998253	B	0.2919346	0.999522544	B	0.218348003	0.9707143	B
b3925	0.008495699	0.992440274	B	-0.041543298	0.999522544	B	-0.711881493	NaN	B
b3926	-0.199851851	0.427729526	B	0.377596543	0.999522544	B	0.419403163	0.847376442	B
b3927	-0.42564713	0.063239524	B	-0.256151104	0.999522544	B	-0.111971793	NaN	B
b3928	-1.698224313	1.93E-05	A	1.380952994	0.423742172	B	-0.095292083	0.987918744	B
b3929	0.267118438	0.446471039	B	0.639117113	0.999522544	B	0.195604092	0.9707143	B
b3930	0.039327421	0.953781583	B	0.111923126	0.999522544	B	0.440387922	0.895848218	B
b3931	0.124067907	0.696876485	B	0.29258036	0.999522544	B	-0.421615835	0.847376442	B
b3932	-0.078663296	0.892025208	B	0.045304814	0.999522544	B	-0.580346028	0.847376442	B
b3933	-0.215728826	0.364644774	B	0.100761538	0.999522544	B	-0.516423362	0.736192622	B
b3934	-0.350127865	0.278309474	B	0.173931065	0.999522544	B	-0.217014499	0.9707143	B
b3935	0.343700076	0.011557345	A	0.165152255	0.999522544	B	-0.083676242	0.986411831	B
b3936	-1.225965328	7.43E-06	A	-0.458177233	0.999522544	B	-1.155980414	0.320075591	B
b3937	-0.407933899	0.164114924	B	-0.309107225	0.999522544	B	0.003927519	0.999302966	B
b3938	-0.5230486	0.145428641	B	0.410969119	0.999522544	B	-0.621580108	NaN	B
b3939	0.001371089	0.998418836	B	0.458710419	0.999522544	B	0.391352474	NaN	B
b3940	-0.079962365	0.818395299	B	-0.145116668	0.999522544	B	0.005930694	0.999302966	B
b3941	-0.204896926	0.582980787	B	-0.053343909	0.999522544	B	-0.14487018	0.986411831	B
b3942	0.147408443	0.617921175	B	0.112669454	0.999522544	B	-0.136690305	0.986411831	B
b3943	-0.089317986	0.885073748	B	-0.28546622	0.999522544	B	-0.348947616	NaN	B
b3944	-0.147617016	0.803506177	B	0.054829511	0.999522544	B	0.347787673	0.9707143	B
b3945	-0.410907783	0.164114924	B	-0.400369977	0.999522544	B	0.183699945	NaN	B
b3946	-0.089764246	0.829926277	B	-0.029963864	0.999522544	B	0.306937764	0.965236587	B
b3947	-0.141146826	0.537682256	B	0.34809494	0.999522544	B	0.260322727	0.92872899	B
b3949	0.183749822	0.693793932	B	-0.431868615	0.999522544	B	0.576864329	NaN	B
b3950	-0.091715672	0.918791804	B	0.354619619	0.999522544	B	0.36573073	0.9707143	B
b3951	-0.255534981	0.336759959	B	-0.100481809	0.999522544	B	-0.3490682	0.919877409	B
b3952	-0.082972627	0.839082572	B	0.225933251	0.999522544	B	0.707518733	NaN	B
b3953	-0.197772328	0.825829485	B	0.459896591	0.999522544	B	0.177242612	NaN	B
b3954	-0.168489243	0.693726445	B	0.419099087	0.999522544	B	-0.439708862	NaN	B
b3955	0.227126077	0.278309474	B	0.023702062	0.999522544	B	-0.486869971	0.71231568	B
b3956	0.335396666	0.158038208	B	0.61762042	0.999522544	B	-0.307306101	0.90713087	B
b3957	0.160328981	0.637982745	B	0.558904983	0.999522544	B	-0.11462734	0.986411831	B
b3958	-0.345553973	0.322870114	B	-0.150550492	0.999522544	B	-0.230161689	0.9707143	B
b3959	-0.357829102	0.201402884	B	-0.337599724	0.999522544	B	0.142723157	0.986411831	B
b3960	0.143553941	0.751281878	B	0.384534794	0.999522544	B	-0.504557596	NaN	B
b3961	0.168060566	0.630450075	B	-0.221680156	0.999522544	B	0.140502292	NaN	B
b3962	-0.530279961	0.004117902	A	0.332974188	0.999522544	B	-0.100621225	0.986411831	B
b3963	-0.2175369	0.402312111	B	0.238283803	0.999522544	B	-0.279420933	0.965236587	B
b3964	0.094652891	0.9029096	B	0.404794862	0.999522544	B	0.063188692	NaN	B
b3965	0.10195474	0.795160712	B	-0.01931902	0.999522544	B	-0.441022313	0.873058673	B
b3966	-0.011403776	0.978221983	B	0.221409058	0.999522544	B	0.020236776	0.994796111	B
b3967	-0.219660672	0.492372887	B	0.001228097	0.999522544	B	-0.117351752	NaN	B
b3972	-0.392054693	0.120528806	B	0.204484146	0.999522544	B	0.362211649	NaN	B
b3973	-0.008961234	0.992274028	B	-0.202436262	0.999522544	B	0.163807009	NaN	B
b3974	0.379615734	0.133610208	B	0.485567109	0.999522544	B	0.258023565	0.9707143	B
b3976	-0.101459707	0.887905943	B	0.134577966	0.999522544	B	-0.002995539	0.999302966	B
b3977	-0.086426572	0.903540204	B	-0.068164682	0.999522544	B	0.268315983	0.9707143	B
b3978	0.133798744	0.853228957	B	0.134020842	0.999522544	B	0.017271064	0.997018767	B
b3979	0.161577767	0.83933182	B	0.297031757	0.999522544	B	-0.068784255	0.994796111	B
b3980	-0.420178254	0.580601402	B	-0.11111656	0.999522544	B	-2.04260263	0.009423919	A
b3981	0.30590219	0.761192475	B	-0.912945809	0.999522544	B	-2.892437407	5.40E-05	A
b3982	-0.000281377	0.999939254	B	-1.483670315	0.118966497	B	-2.280046501	0.000410583	A
b3983	-0.962919062	0.036664107	A	-2.088717548	0.001445832	A	-1.334085024	0.077645003	B
b3984	-0.773900559	0.294987725	B	-2.573381599	3.18E-06	A	-2.11229174	0.000182865	A
b3985	-0.601592434	0.276015993	B	-1.580008263	0.023533293	A	-1.970797744	0.000318827	A
b3986	-0.708848692	0.069855737	B	-1.105266264	0.215850728	B	-1.589027491	0.002039261	A
b3987	0.307912677	0.5851009	B	-0.761037239	0.999522544	B	-1.289454813	0.058228901	B
b3988	0.475599342	0.184791278	B	-0.221529047	0.999522544	B	-0.795550921	0.501242792	B
b3989	0.056820373	0.934331031	B	-0.790055678	0.999522544	B	-0.735295308	NaN	B
b3990	0.302633092	0.463651523	B	-0.67119265	0.999522544	B	0.370459998	NaN	B
b3991	-0.178589916	0.766431965	B	0.358886273	0.999522544	B	0.498949612	NaN	B
b3992	-0.014119978	0.983927246	B	-0.072655772	0.999522544	B	0.674200384	NaN	B
b3993	0.096410209	0.892663981	B	0.194187584	0.999522544	B	0.203826471	NaN	B
b3994	0.101620266	0.756210258	B	-0.288271303	0.999522544	B	0.29623493	0.932193791	B
b3995	0.02769635	0.981551492	B	0.785310839	0.999522544	B	-1.00614125	NaN	B
b3996	0.111162072	0.747888429	B	0.088822116	0.999522544	B	0.102680074	0.986411831	B
b3997	0.107418358	0.777395195	B	-0.154216222	0.999522544	B	-0.450781778	NaN	B
b3998	0.347709444	0.301028355	B	-0.162071303	0.999522544	B	0.377955961	NaN	B
b3999	-0.241186621	0.505157634	B	-0.492569428	0.999522544	B	-0.532104187	NaN	B
b4000	0.166844575	0.734767368	B	1.018701483	0.382417815	B	-0.679599793	0.596797449	B
b4001	0.03711587	0.94099902	B	0.311172562	0.999522544	B	-0.605688084	0.727640509	B
b4002	-0.256995021	0.48007705	B	0.279043482	0.999522544	B	0.69577106	NaN	B
b4003	-0.30597118	0.11573533	B	0.232576054	0.999522544	B	0.364199285	0.872989124	B
b4004	-0.104711634	0.812615447	B	-0.266251323	0.999522544	B	0.524790445	NaN	B
b4005	-0.270361391	0.579182634	B	-0.221166294	0.999522544	B	0.201729728	0.977565114	B
b4006	-0.177941458	0.665460925	B	-0.361055443	0.999522544	B	-0.538322989	NaN	B
b4010	-1.487328966	0.170203838	D	-0.626163826	0.999522544	D	0.298420511	NaN	D
b4011	-0.637985697	0.163405419	B	-1.119932043	0.999522544	B	-1.772208354	NaN	B
b4012	-0.110704495	0.839082572	B	-0.162630446	0.999522544	B	0.33286961	NaN	B
b4013	-0.007731684	0.992274028	B	0.332995121	0.999522544	B	-0.505660018	0.788199034	B
b4014	0.323925761	0.342530308	B	0.699834631	0.991398912	B	-0.771859208	0.302461493	B
b4015	0.219514406	0.477815891	B	0.260370634	0.999522544	B	-0.631857416	0.501242792	B
b4016	0.635804838	0.001613361	A	0.224764431	0.999522544	B	0.212756371	0.9707143	B
b4017	0.414911547	0.288530271	B	0.655133677	0.999522544	B	0.4218418	NaN	B
b4018	-0.542450395	0.001376389	A	-0.099357073	0.999522544	B	-0.021924809	0.994796111	B
b4019	-0.00259418	0.998418836	B	0.712185631	0.999522544	B	-0.274843493	0.9707143	B
b4020	0.065137785	0.877699447	B	-0.155740739	0.999522544	B	-0.12747983	0.986411831	B
b4021	-0.065847978	0.92410112	B	-0.061930109	0.999522544	B	-1.096259672	NaN	B
b4022	0.100559473	0.859234378	B	0.549787936	0.999522544	B	-0.026193679	NaN	B
b4023	0.169162066	0.829874136	B	1.359519153	0.999522544	B	-0.494224311	NaN	B
b4024	-0.03050035	0.959841446	B	0.39860919	0.999522544	B	-0.318715919	0.965236587	B
b4025	-0.195436958	0.203834695	B	0.296106177	0.999522544	B	-0.031470976	0.992568396	B
b4026	0.585657168	0.176667545	B	-0.279436249	0.999522544	B	-0.279735677	NaN	B
b4027	-0.09166527	0.882734976	B	0.526489968	0.999522544	B	0.390475382	NaN	B
b4028	-0.183004737	0.771844399	B	0.361822587	0.999522544	B	0.206603437	NaN	B
b4029	-0.235055867	0.390899295	B	-0.463714814	0.999522544	B	-0.304808073	0.928301337	B
b4030	-0.16615218	0.600416813	B	0.163072787	0.999522544	B	0.270071336	0.926041248	B
b4031	-0.061027338	0.897224812	B	-0.799375559	0.991398912	B	-0.134985071	NaN	B
b4032	-0.249763653	0.48731252	B	0.484616682	0.999522544	B	0.52320867	NaN	B
b4033	-0.363977612	0.169141045	B	-0.141977398	0.999522544	B	-0.071534087	0.989195369	B
b4034	-0.596960571	0.001697055	A	-0.124544095	0.999522544	B	0.342111314	0.926863939	B
b4035	-0.076638645	0.858773215	B	-0.087584777	0.999522544	B	0.620375276	NaN	B
b4036	-0.387133606	0.050600426	B	-0.060783869	0.999522544	B	-0.034182418	0.994796111	B
b4037	0.165903865	0.520699463	B	0.303606579	0.999522544	B	-0.017119144	0.994796111	B
b4038	-0.175889275	0.656026422	B	0.107188712	0.999522544	B	0.563078124	0.785936983	B
b4039	0.01778527	0.975946271	B	-0.273233118	0.999522544	B	-0.110514527	0.986411831	B
b4040	-0.069286596	0.877699447	B	-0.233916224	0.999522544	B	0.260842219	0.9707143	B
b4041	0.110930902	0.754940677	B	-0.163526315	0.999522544	B	-0.652121381	0.543062498	B
b4042	-0.219800591	0.825829485	B	0.486545072	0.999522544	B	-0.619025517	NaN	B
b4043	0.330443214	0.108713174	B	-0.033468271	0.999522544	B	0.415570742	0.847376442	B
b4044	0.053886289	0.898268363	B	-0.340638003	0.999522544	B	0.363414544	0.892159174	B
b4045	0.044389398	0.957738222	B	-0.002199809	0.999522544	B	0.413169388	0.965236587	B
b4046	-0.336168239	0.224197072	B	-0.28221686	0.999522544	B	-0.309461043	NaN	B
b4047	-0.047316726	0.978221983	C	-0.474143018	0.999522544	C	2.285529688	NaN	C
b4048	-0.249720604	0.47605424	B	0.212726048	0.999522544	B	0.383893194	NaN	B
b4049	-0.308233927	0.331594173	B	0.377970491	0.999522544	B	0.254021501	NaN	B
b4050	1.191755544	0.19379187	B	1.671791768	0.999522544	B	-2.333428136	NaN	B
b4051	-0.094311799	0.820887141	B	0.100695663	0.999522544	B	0.802147238	NaN	B
b4052	-0.124243671	0.662810354	B	0.054397305	0.999522544	B	-0.34087109	0.894871582	B
b4053	-0.191249666	0.503972943	B	0.169209173	0.999522544	B	-0.113850551	0.986411831	B
b4054	0.037034515	0.934415282	B	0.376248982	0.999522544	B	-0.039828682	0.994796111	B
b4055	0.00474967	0.99728199	B	0.301392334	0.999522544	B	-0.748257188	NaN	B
b4056	-0.280898036	0.449111213	B	0.891175325	0.943152985	B	0.220251961	NaN	B
b4057	-0.260794362	0.772270565	B	0.584805244	0.999522544	B	0.726570363	NaN	B
b4058	0.422878376	0.000449534	A	-0.145776587	0.999522544	B	0.359673629	0.758907663	B
b4059	0.260508817	0.491341696	B	-0.111017909	0.999522544	B	0.094099668	NaN	B
b4060	0.242975161	0.672131739	B	0.23801627	0.999522544	B	-0.385314923	NaN	B
b4061	-0.107292583	0.719486827	B	-0.04662091	0.999522544	B	-0.180191116	0.9707143	B
b4062	-0.204926679	0.803425845	B	0.166186566	0.999522544	B	-0.150839569	NaN	B
b4063	-0.42706187	0.398878399	B	0.383973494	0.999522544	B	0.027571892	NaN	B
b4064	-0.381547701	0.017201136	A	0.113004032	0.999522544	B	0.172286558	0.9707143	B
b4065	0.038621791	0.95386633	B	0.153061908	0.999522544	B	-0.635086449	NaN	B
b4066	-0.211918754	0.582980787	B	-0.521231622	0.999522544	B	0.494474609	NaN	B
b4067	-0.327562537	0.271275814	B	0.077254602	0.999522544	B	0.837087345	0.410935388	B
b4068	0.046466948	0.981551492	C	0.019919456	0.999522544	C	-0.763258869	NaN	C
b4069	-0.176069888	0.507911114	B	-0.389099252	0.999522544	B	0.221159881	0.9707143	B
b4070	-0.024677085	0.974690343	B	-0.047111415	0.999522544	B	0.648020966	0.693905157	B
b4071	0.042301342	0.959841446	B	0.355171083	0.999522544	B	0.63160536	NaN	B
b4072	-0.247377154	0.617653208	B	-0.822477902	0.999522544	B	0.634011228	NaN	B
b4073	-0.136836372	0.763459441	B	0.721409385	0.999522544	B	-0.042397553	NaN	B
b4074	0.07866519	0.821839029	B	-0.037398115	0.999522544	B	0.279029173	0.943039512	B
b4075	-0.128950086	0.922040119	C	-0.796537801	0.999522544	C	-1.659668647	NaN	C
b4076	-0.282524558	0.377447149	B	-0.061188802	0.999522544	B	-0.23736032	NaN	B
b4077	0.152619657	0.670924159	B	0.352227907	0.999522544	B	-0.28151368	0.965236587	B
b4078	-0.140238006	0.761192475	B	0.595036365	0.999522544	B	0.031091483	NaN	B
b4079	0.300860099	0.135610375	C	0.192183311	0.999522544	C	0.190753124	0.9707143	C
b4080	1.794065324	4.90E-05	A	0.193225698	0.999522544	B	-1.730123388	0.059908361	B
b4081	-0.375522199	0.133563172	B	-0.224129311	0.999522544	B	0.083133687	0.986411831	B
b4082	-0.07613575	0.907858889	B	-0.762149264	0.999522544	B	-0.626579546	NaN	B
b4083	0.039451693	0.910254592	B	0.11331974	0.999522544	B	0.425019185	0.773309191	B
b4084	0.034879904	0.941607881	B	0.168570162	0.999522544	B	0.271628561	0.943039512	B
b4085	-0.459394845	0.030081381	A	-0.138379622	0.999522544	B	0.255642888	0.963101519	B
b4086	0.176656232	0.625500358	B	-0.183027067	0.999522544	B	0.274082502	0.9707143	B
b4087	-0.235919967	0.426979201	B	-0.469294973	0.999522544	B	-0.060225073	NaN	B
b4088	-0.207639549	0.719655868	B	-0.366782242	0.999522544	B	0.280631144	NaN	B
b4089	-0.140585465	0.712014534	B	-0.507752803	0.999522544	B	0.446450673	NaN	B
b4090	-0.317288841	0.600347409	B	0.235696128	0.999522544	B	-0.339659441	NaN	B
b4092	-0.088368439	0.8668835	B	-0.011865443	0.999522544	B	0.243380808	NaN	B
b4093	-0.389502126	0.23309877	B	-0.413208926	0.999522544	B	-0.354035853	NaN	B
b4094	-0.092427867	0.923703486	B	-0.428329337	0.999522544	B	0.763721291	NaN	B
b4095	-0.438093754	0.133928057	B	-0.175450352	0.999522544	B	0.488385038	NaN	B
b4096	-0.007764472	0.998366642	B	-0.841598008	0.999522544	B	1.26066017	NaN	B
b4097	-0.204212126	0.492506441	B	-0.232552395	0.999522544	B	0.21633417	0.9707143	B
b4098	-0.361113685	0.344235031	B	-0.04949061	0.999522544	B	0.548373194	NaN	B
b4099	-0.382745529	0.288594142	B	0.486761437	0.999522544	B	0.549012952	NaN	B
b4100	-0.298823535	0.278309474	B	0.066944601	0.999522544	B	0.510078523	NaN	B
b4101	-0.325172328	0.52186923	B	0.201049012	0.999522544	B	0.678435683	NaN	B
b4102	-0.045465817	0.951592624	B	-0.084183622	0.999522544	B	-0.171828472	NaN	B
b4104	-0.246746845	0.62170511	B	0.447344053	0.999522544	B	0.386891941	NaN	B
b4105	-0.009039041	0.992274028	B	-0.409064786	0.999522544	B	-0.135511171	NaN	B
b4106	-0.547759915	0.266055569	B	0.316032561	0.999522544	B	-0.008758277	NaN	B
b4107	-0.323186584	0.480841274	B	-0.290814687	0.999522544	B	0.397381731	NaN	B
b4108	0.035957747	0.960018385	B	0.126930338	0.999522544	B	0.325591362	NaN	B
b4109	0.067080606	0.85038663	B	0.063682642	0.999522544	B	-0.014385775	0.996946912	B
b4110	0.057531057	0.948932387	B	-0.810917496	0.999522544	B	-0.420539958	NaN	B
b4111	0.016299453	0.970060526	B	0.532552483	0.908473971	B	0.23561986	0.926200174	B
b4112	0.141095675	0.744522993	B	-0.179977895	0.999522544	B	0.098343371	NaN	B
b4113	0.205501324	0.758320937	B	0.171427458	0.999522544	B	-0.621794789	NaN	B
b4114	-0.105881311	0.763309045	B	0.310219836	0.999522544	B	0.036656994	0.994796111	B
b4115	0.112438784	0.75532135	B	0.105699378	0.999522544	B	0.259062696	0.9707143	B
b4116	0.072790566	0.921870671	B	-0.532034453	0.999522544	B	0.028224303	NaN	B
b4117	-0.09686171	0.806736586	B	-0.300116395	0.999522544	B	0.787687253	0.373666139	B
b4118	0.003786305	0.998418836	B	-0.749061323	0.999522544	B	-0.988816459	NaN	B
b4119	-0.206070817	0.427729526	B	-0.15823834	0.999522544	B	0.358517842	0.895848218	B
b4120	-0.148321416	0.653234873	B	-0.14178868	0.999522544	B	0.472093725	0.823387715	B
b4121	0.075764147	0.818962555	B	0.010097288	0.999522544	B	0.616292387	0.444901513	B
b4122	-0.138137016	0.704159156	B	-0.097704055	0.999522544	B	0.027199541	0.994796111	B
b4123	-0.15879924	0.74228277	B	-0.633844006	0.999522544	B	0.065113643	0.990360867	B
b4124	-0.293814901	0.653386815	B	0.235346174	0.999522544	B	-0.034989518	NaN	B
b4125	-0.22692057	0.452709325	B	0.397866242	0.999522544	B	0.203625637	0.9707143	B
b4126	-0.472382673	0.625063742	B	0.31727388	0.999522544	B	0.368637641	NaN	B
b4127	0.54920691	0.347026241	B	-0.895575021	0.999522544	B	0.007654455	NaN	B
b4128	0.123997189	0.897224812	B	1.564111982	0.999522544	B	0.081341985	NaN	B
b4129	0.362473496	0.081616767	B	-0.278039001	0.999522544	B	-0.00462684	0.999302966	B
b4130	-0.285680962	0.202765531	B	-0.30463836	0.999522544	B	0.01438594	0.996946912	B
b4131	-0.155336183	0.646176513	B	-0.699053459	0.997887305	B	-0.119547776	0.986411831	B
b4132	0.041547503	0.911708393	B	-0.320697647	0.999522544	B	-0.193238452	0.9707143	B
b4133	-0.267073061	0.260355536	B	0.089344665	0.999522544	B	0.081924762	0.986411831	B
b4134	-0.546161501	0.544947721	B	-1.421118335	0.559894264	B	-2.406115196	0.003772799	A
b4135	0.466937303	0.11879572	B	-0.101089507	0.999522544	B	0.058317856	NaN	B
b4136	-0.12021692	0.772040745	B	-0.37620513	0.999522544	B	-0.165752688	0.986411831	B
b4137	0.232923467	0.745405434	B	0.939443079	0.999522544	B	0.13410412	NaN	B
b4138	0.193408118	0.527442239	B	0.610732785	0.999522544	B	-0.493789805	0.758907663	B
b4139	-0.087402157	0.761192475	B	0.276317877	0.999522544	B	-0.223515698	0.92872899	B
b4140	-0.120282847	0.672131739	B	0.371676263	0.999522544	B	0.22209173	0.965236587	B
b4141	-0.270507671	0.229595272	B	-0.080027281	0.999522544	B	0.135915436	0.986411831	B
b4142	-0.377894371	0.301028355	B	0.26887264	0.999522544	B	-0.798227583	0.758907663	B
b4143	-0.182619091	0.654958049	B	0.350734367	0.999522544	B	-0.288102227	0.965236587	B
b4144	-0.065709904	0.8766725	B	0.281490199	0.999522544	B	-0.407947058	0.873058673	B
b4145	0.105985147	0.855961409	B	-0.755257803	0.999522544	B	0.868838132	NaN	B
b4146	0.078968223	0.853228957	B	0.143102788	0.999522544	B	-0.302327056	0.9707143	B
b4147	-0.900560274	0.003957907	A	-0.680391182	0.999522544	B	-1.71386656	0.018884491	A
b4148	-0.463527998	0.165426598	B	-0.177130507	0.999522544	B	-0.024658128	NaN	B
b4149	0.060661555	0.880997353	B	-0.535414947	0.999522544	B	0.640138065	0.474043362	B
b4150	-0.06084424	0.899326909	B	0.257448674	0.999522544	B	-0.087201726	NaN	B
b4151	-0.146933563	0.824646603	B	0.206701651	0.999522544	B	0.296397671	NaN	B
b4152	0.05494268	0.944226837	B	0.281577511	0.999522544	B	0.580189901	NaN	B
b4153	0.108866724	0.850052617	B	0.510245814	0.999522544	B	0.528756368	NaN	B
b4154	-0.231844359	0.25631993	B	-0.281534447	0.999522544	B	-0.259628733	0.943039512	B
b4155	-0.278139822	0.600347409	B	0.24918781	0.999522544	B	-0.26832452	0.9707143	B
b4156	0.172717524	0.703684077	B	-0.116512428	0.999522544	B	0.382901368	NaN	B
b4157	-0.258987555	0.589015914	B	-0.570819776	0.999522544	B	0.582552105	NaN	B
b4158	-0.261017879	0.825829485	C	1.498843105	0.999522544	C	-1.470786133	NaN	C
b4159	-0.106255445	0.661310735	B	0.029178655	0.999522544	B	-0.354973255	0.845549075	B
b4160	0.017753626	0.974972508	B	0.240302567	0.999522544	B	-0.147959433	NaN	B
b4161	-0.14492909	0.68895761	B	-0.294437544	0.999522544	B	0.205672215	0.9707143	B
b4162	-0.36193562	0.128165851	B	-0.144284974	0.999522544	B	0.423509772	0.861713286	B
b4163	-0.367766734	0.139711432	B	-0.23708078	0.999522544	B	-0.210731767	0.9707143	B
b4164	-1.67970424	0.037209058	A	-2.095408827	0.999522544	B	-0.388547096	NaN	B
b4165	-0.621123771	0.634405226	B	-2.254684996	0.656560257	B	-2.65828415	0.131740008	B
b4166	-0.126686385	0.781318419	B	-0.137766374	0.999522544	B	-0.421931186	NaN	B
b4167	-0.096953953	0.771002769	B	-0.343172934	0.999522544	B	0.293594116	0.928301337	B
b4168	0.587291246	0.132889719	B	-0.193930101	0.999522544	B	-0.882032341	NaN	B
b4169	-0.004947339	0.992440274	B	-0.036053864	0.999522544	B	-0.243856135	0.965236587	B
b4170	0.12423334	0.672131739	B	0.117684248	0.999522544	B	0.232259607	0.9707143	B
b4171	-0.058779539	0.868935983	B	0.452086047	0.999522544	B	0.174361337	0.9707143	B
b4172	-0.239646385	0.630963388	B	1.057020554	0.61716377	B	-0.249074205	0.9707143	B
b4173	0.561323603	0.001862239	A	0.05922129	0.999522544	B	0.182727951	0.9707143	B
b4174	-0.076607813	0.792598349	B	-0.014054887	0.999522544	B	-0.053526735	0.986411831	B
b4175	0.106583093	0.737724242	B	0.554333519	0.999522544	B	-0.30317483	0.90713087	B
b4176	1.265111912	0.076758074	B	-0.943822224	0.999522544	B	-0.513438138	NaN	B
b4177	0.594265993	0.013091354	A	-0.213557892	0.999522544	B	-0.923413322	0.152375802	B
b4178	0.141556299	0.721405	B	0.152311591	0.999522544	B	0.413545831	NaN	B
b4179	-0.049430988	0.881549686	B	0.288577355	0.999522544	B	0.258791239	0.933778817	B
b4180	-0.103119585	0.860315083	B	0.321650786	0.999522544	B	-1.317934171	NaN	B
b4181	-0.776162563	0.253003994	B	0.694060644	0.999522544	B	-0.969020362	NaN	B
b4182	-0.143380465	0.84442896	B	0.059962624	0.999522544	B	-0.546995192	NaN	B
b4183	-0.200810425	0.771844399	B	0.196858198	0.999522544	B	-0.40893915	NaN	B
b4184	-0.425862772	0.51712101	B	-0.534094371	0.999522544	B	-0.106862504	NaN	B
b4185	-0.142151307	0.839082572	B	-0.026510894	0.999522544	B	-0.662807517	NaN	B
b4186	0.101616962	0.805447915	B	0.197781366	0.999522544	B	0.54904489	0.743790076	B
b4187	-0.134153365	0.665460925	B	0.158032319	0.999522544	B	-0.027035883	0.994796111	B
b4188	-0.12561122	0.882734976	B	-0.252130572	0.999522544	B	-0.335106343	NaN	B
b4189	-0.290383337	0.418756446	B	-0.375039198	0.999522544	B	-0.073372037	NaN	B
b4190	-0.293197976	0.383953662	B	-0.698674879	0.999522544	B	0.467337745	NaN	B
b4191	0.017775599	0.975665188	B	0.603124395	0.999522544	B	0.076935972	0.986411831	B
b4192	-0.068722595	0.933347805	B	-0.505520948	0.999522544	B	0.482859017	NaN	B
b4193	-0.486641345	0.099569394	B	0.368226604	0.999522544	B	0.176782484	NaN	B
b4194	0.023967914	0.982680474	B	-0.070691136	0.999522544	B	0.879590488	NaN	B
b4195	-0.208693254	0.690772433	B	0.384089295	0.999522544	B	-0.574641147	NaN	B
b4196	0.001308512	0.999477487	B	-0.403574955	0.999522544	B	0.19129786	NaN	B
b4197	-0.238310071	0.785714217	B	-0.425732589	0.999522544	B	0.290951346	0.9707143	B
b4198	0.075296974	0.885965437	B	0.567390031	0.999522544	B	0.287720441	NaN	B
b4199	-0.089500751	0.917690284	B	-0.466983631	0.999522544	B	0.191073877	NaN	B
b4200	-0.706125173	0.250328421	B	-2.049849946	0.003809087	A	-1.419140406	0.081312717	B
b4201	-0.301132334	0.75532135	B	-2.632219052	4.08E-07	A	-1.432759717	0.018884491	A
b4202	-0.368708768	0.729838456	B	-1.96055306	0.040743009	A	-2.534381702	0.001692112	A
b4203	-0.412287647	0.617921175	B	-2.059388803	0.000543949	A	-1.897771554	0.000805577	A
b4204	0.206926866	0.539220936	B	0.231097997	0.999522544	B	0.688381238	NaN	B
b4205	-0.199158351	0.758192275	B	-0.305850899	0.999522544	B	0.174112469	NaN	B
b4206	-0.802475911	0.235283273	B	1.426732023	0.863759186	B	-0.175480606	NaN	B
b4207	0.456606634	0.062056876	B	-0.595843414	0.999522544	B	-0.674564358	NaN	B
b4208	-0.090253898	0.791237673	B	-0.359481706	0.999522544	B	0.012656485	0.997018767	B
b4209	-0.028957269	0.974690343	B	0.31013501	0.999522544	B	0.118750782	NaN	B
b4210	-0.172947564	0.625063742	B	-0.136407887	0.999522544	B	-0.020108361	NaN	B
b4211	0.159339554	0.811624808	B	0.303106174	0.999522544	B	-0.879043368	NaN	B
b4212	-0.131415896	0.876227748	B	-1.288231734	0.999522544	B	-0.35400365	NaN	B
b4213	0.105795355	0.771616656	B	-0.181726762	0.999522544	B	0.142358548	0.986411831	B
b4214	-0.073901969	0.892663981	B	-0.156404401	0.999522544	B	0.692861892	0.616014539	B
b4215	-0.224952781	0.687510393	B	-0.141981742	0.999522544	B	-0.143144375	NaN	B
b4216	-0.268536913	0.713033867	B	0.005119879	0.999522544	B	0.559470149	NaN	B
b4217	-0.787352764	0.069583429	B	1.235138178	0.685601506	B	0.593680356	NaN	B
b4218	-0.191933202	0.630377969	B	-0.203679749	0.999522544	B	0.546636188	0.746274778	B
b4219	-0.179867624	0.597634424	B	0.061174984	0.999522544	B	0.11220958	0.986411831	B
b4220	-0.022724364	0.95386633	B	0.070631149	0.999522544	B	0.209596545	0.963605951	B
b4221	-0.042004484	0.96113996	B	0.080459788	0.999522544	B	0.109055345	0.986411831	B
b4222	0.291239101	0.57685909	B	0.927299431	0.999522544	B	-1.383141837	NaN	B
b4224	0.727406402	0.412893829	C	2.396895036	0.908473971	C	0.382100407	NaN	C
b4225	0.69215166	0.009115709	A	0.13923233	0.999522544	B	0.270261064	0.9707143	B
b4226	-0.075641532	0.9029096	B	-0.173271724	0.999522544	B	-1.550986982	0.01559714	A
b4227	-0.39576189	0.069888863	B	-0.442267711	0.999522544	B	0.231646279	NaN	B
b4230	-0.137321335	0.580601402	B	-0.07799721	0.999522544	B	0.338278092	0.847376442	B
b4231	-0.362297739	0.073438917	B	-0.187838184	0.999522544	B	0.635274546	0.478291354	B
b4232	-0.21803043	0.44962718	B	0.004655512	0.999522544	B	-0.294021719	0.965236587	B
b4233	-0.038336788	0.887502779	B	0.124811508	0.999522544	B	0.184613433	0.9707143	B
b4234	-0.068169171	0.892175804	B	0.036708424	0.999522544	B	0.09594258	0.986411831	B
b4235	-0.172737882	0.321582811	B	-0.106180146	0.999522544	B	0.285187828	0.856856822	B
b4236	0.228970701	0.801174674	B	0.78402182	0.999522544	B	0.251349616	NaN	B
b4237	0.159234657	0.837618136	B	0.239937916	0.999522544	B	0.487704088	NaN	B
b4238	0.065820267	0.822704519	B	-0.284788816	0.999522544	B	-0.020421091	0.994796111	B
b4239	0.01810212	0.95386633	B	0.157420756	0.999522544	B	0.091561584	0.9852358	B
b4240	-0.258926014	0.25398118	B	0.089784452	0.999522544	B	-0.109474637	0.986411831	B
b4241	-0.151968445	0.601791063	B	0.174127157	0.999522544	B	-0.382116266	0.872989124	B
b4242	-0.262857965	0.147865932	B	-0.194867111	0.999522544	B	0.260959488	0.943039512	B
b4243	0.435622909	0.359595973	B	-0.528822867	0.999522544	B	-0.651642625	NaN	B
b4244	-0.323253691	0.297029665	B	-0.145160515	0.999522544	B	0.214163794	NaN	B
b4245	-0.474290085	0.104846586	B	0.487043299	0.999522544	B	0.116252492	NaN	B
b4246	-1.214266087	0.0844478	B	-3.122267207	4.08E-07	A	-2.394917757	NaN	B
b4248	0.489720248	0.492959971	B	0.301071641	0.999522544	B	0.476987372	NaN	B
b4249	0.038238239	0.964954105	B	-0.360977249	0.999522544	B	0.275154435	NaN	B
b4251	0.124034057	0.826064611	B	-0.183236053	0.999522544	B	0.422532752	NaN	B
b4252	0.537581954	0.191954133	B	1.121072743	0.776986756	B	0.142094494	0.986411831	B
b4253	-0.135663261	0.771853738	B	0.921760453	0.685601506	B	-0.067313813	0.989195369	B
b4254	-0.009045931	0.988892645	B	0.097642687	0.999522544	B	0.543111349	0.693905157	B
b4255	-0.558971113	0.086631273	B	1.082372508	0.540946409	B	-0.108538289	NaN	B
b4256	-0.023401011	0.983534713	B	-0.14334013	0.999522544	B	0.157427426	NaN	B
b4257	0.09623638	0.855961409	B	0.051694799	0.999522544	B	-0.400364337	NaN	B
b4258	0.521758671	0.036345962	A	-0.320514	0.999522544	B	-1.076926459	0.02669187	A
b4259	1.08809914	0.000839965	A	-0.361604113	0.999522544	B	-1.976583866	NaN	B
b4260	0.58755723	0.000478453	A	0.461522652	0.999522544	B	-0.147309323	0.9707143	B
b4261	0.327454451	0.212918675	B	0.020702076	0.999522544	B	0.2517645	NaN	B
b4262	-0.263991245	0.363221419	B	-0.054158802	0.999522544	B	-0.352366845	NaN	B
b4263	-0.188537859	0.5215333	B	0.160398076	0.999522544	B	0.235998675	0.9707143	B
b4264	0.142288855	0.692488727	B	0.243644356	0.999522544	B	-0.308335984	0.926041248	B
b4265	0.044074538	0.928714734	B	0.282413935	0.999522544	B	0.336290214	0.943039512	B
b4266	0.042249102	0.95666502	B	-0.482765096	0.999522544	B	0.097071669	NaN	B
b4267	0.068446666	0.889102496	B	0.36633865	0.999522544	B	0.545621451	0.817388862	B
b4268	-0.46479684	0.355915312	B	-0.180693911	0.999522544	B	-0.76563365	NaN	B
b4269	-0.220483792	0.637982745	B	-0.304000323	0.999522544	B	-0.406114128	NaN	B
b4270	0.118043467	0.83655858	B	0.201805392	0.999522544	B	0.17132493	0.986411831	B
b4271	-0.20786969	0.511778957	B	0.43845981	0.999522544	B	0.521076692	0.730469529	B
b4277	-0.298961486	0.377277473	B	0.075536408	0.999522544	B	0.013733336	0.997018767	B
b4278	-0.096561277	0.772756568	B	0.195811593	0.999522544	B	0.012030084	0.996946912	B
b4279	-0.013374922	0.975908652	B	0.035096429	0.999522544	B	0.037068424	0.994796111	B
b4280	-0.268764179	0.318931955	B	-0.048521682	0.999522544	B	0.197025903	0.9707143	B
b4281	-0.206849655	0.801445925	B	0.61090293	0.999522544	B	-0.550573529	NaN	B
b4282	-0.462075726	0.301643043	B	-0.335986086	0.999522544	B	0.177568253	NaN	B
b4286	0.041949033	0.975908652	B	-0.534464351	0.999522544	B	-0.279896163	NaN	B
b4287	-0.043658905	0.941288432	B	-0.446389188	0.999522544	B	0.528528347	0.847376442	B
b4288	0.507867968	0.107863051	B	-0.086432276	0.999522544	B	0.143015586	NaN	B
b4289	0.179492127	0.609198822	B	0.000717557	0.999522544	B	0.469566305	NaN	B
b4290	0.002477827	0.998418836	B	0.111333116	0.999522544	B	-0.163576392	0.986411831	B
b4291	-0.124785163	0.761192475	B	-0.23460119	0.999522544	B	0.060278848	0.986411831	B
b4292	-0.384400901	0.168600049	B	-0.586399811	0.999522544	B	0.289427329	NaN	B
b4293	-0.320688975	0.163405419	B	0.14143824	0.999522544	B	0.35264228	0.873058673	B
b4294	-0.48480103	0.247365255	B	-0.625236508	0.999522544	B	0.546291025	NaN	B
b4295	-0.363213742	0.102197431	B	0.037587674	0.999522544	B	0.478769486	0.788199034	B
b4296	0.059906775	0.914762898	B	-0.321529439	0.999522544	B	1.074308086	NaN	B
b4297	-0.45955982	0.000488617	A	-0.197122419	0.999522544	B	0.251472025	0.909790503	B
b4298	-0.330676831	0.438661654	B	-0.293301782	0.999522544	B	0.737232958	NaN	B
b4299	0.180991457	0.786763516	B	0.074818403	0.999522544	B	1.091580798	NaN	B
b4300	-0.121333561	0.735485362	B	-0.083200667	0.999522544	B	0.463461669	0.847376442	B
b4301	0.099590058	0.8766725	B	-0.300278464	0.999522544	B	0.160849219	NaN	B
b4302	0.457406956	0.330861792	B	-0.286671672	0.999522544	B	0.635927016	NaN	B
b4303	0.297415926	0.372115906	B	0.03982347	0.999522544	B	0.779333163	0.510732863	B
b4304	0.214303331	0.49323821	B	-0.108433512	0.999522544	B	-0.586594251	NaN	B
b4305	-0.115789779	0.719486827	B	-0.102573421	0.999522544	B	0.042707542	0.994796111	B
b4306	-0.725935783	0.008865713	A	-0.096359287	0.999522544	B	0.531374364	NaN	B
b4307	-0.247890801	0.43416416	B	-0.24553876	0.999522544	B	0.279120462	0.9707143	B
b4308	-0.286572939	0.182219009	B	-0.265830512	0.999522544	B	0.256994847	0.968029622	B
b4309	0.155124535	0.776139276	B	-0.185162203	0.999522544	B	-0.295007982	NaN	B
b4310	-0.242373385	0.469333516	B	0.010033326	0.999522544	B	-0.141874188	NaN	B
b4311	-0.215742542	0.786956468	B	-1.157581027	0.999522544	B	0.530057616	NaN	B
b4312	-0.25340042	0.570701823	B	0.634076399	0.999522544	B	-0.640036543	NaN	B
b4313	-0.061606929	0.892663981	B	-0.008304154	0.999522544	B	-0.062958443	NaN	B
b4314	0.14676687	0.704159156	B	-0.202535758	0.999522544	B	-0.185590207	0.9707143	B
b4315	0.073065185	0.901485704	B	0.363660768	0.999522544	B	0.12390723	NaN	B
b4316	-0.08444476	0.8766725	B	-0.894569212	0.991398912	B	-0.539254667	NaN	B
b4317	0.547467909	0.006468358	A	-0.191229384	0.999522544	B	0.104774259	0.986411831	B
b4318	0.32997699	0.449111213	B	0.349947841	0.999522544	B	0.169862415	NaN	B
b4319	-0.045137155	0.910254592	B	0.158473023	0.999522544	B	-0.141619951	0.986411831	B
b4320	0.22375552	0.656052128	B	-0.67295884	0.999522544	B	-0.570377113	NaN	B
b4321	-0.257171718	0.352295147	B	-0.290792262	0.999522544	B	0.063754967	0.989195369	B
b4322	0.061104814	0.866618113	B	-0.273453195	0.999522544	B	-0.580092872	0.659887636	B
b4323	0.037578278	0.955912311	B	-0.768484927	0.999522544	B	-0.626804217	NaN	B
b4324	-0.066970026	0.884021803	B	0.198815396	0.999522544	B	0.052035993	NaN	B
b4325	-0.317069139	0.150623376	B	-0.286395509	0.999522544	B	0.447528475	0.847376442	B
b4326	-0.144820808	0.856551507	B	-0.004897393	0.999522544	B	0.851291317	NaN	B
b4327	-0.23785944	0.640593465	B	-0.221486194	0.999522544	B	-0.017409201	NaN	B
b4328	-0.139446113	0.598350518	B	0.114880271	0.999522544	B	0.244150418	0.965860634	B
b4329	0.263810423	0.791964152	B	0.369043147	0.999522544	B	-0.424021902	NaN	B
b4330	-0.302621372	0.600347409	B	0.481233881	0.999522544	B	-0.394272282	NaN	B
b4331	-0.093680098	0.900188787	B	0.204133109	0.999522544	B	0.496051444	NaN	B
b4332	0.085372154	0.890088805	B	0.045944135	0.999522544	B	-0.521476071	NaN	B
b4333	-0.036533632	0.951592624	B	0.257903901	0.999522544	B	-0.278539437	NaN	B
b4334	0.112859328	0.819858627	B	-0.127535464	0.999522544	B	-0.161970423	NaN	B
b4335	0.257648406	0.412712372	B	-0.156217749	0.999522544	B	-0.108132672	NaN	B
b4336	-0.310767715	0.069583429	B	0.004031948	0.999522544	B	0.125411224	0.9707143	B
b4337	0.032322039	0.967664728	B	0.481387852	0.999522544	B	0.218018114	0.9707143	B
b4339	-0.047357889	0.916076748	B	0.172618963	0.999522544	B	0.071293677	0.986411831	B
b4340	0.184011423	0.499552515	B	0.189651951	0.999522544	B	0.344126298	0.895848218	B
b4341	0.123689605	0.761192475	B	-0.193412436	0.999522544	B	0.672978471	0.57607927	B
b4342	-0.362050903	0.064091993	B	0.061317051	0.999522544	B	-0.280989668	0.963605951	B
b4345	-0.127853129	0.75532135	B	0.112754588	0.999522544	B	0.075629698	NaN	B
b4346	-0.520105979	0.009533775	A	0.281231958	0.999522544	B	0.010239601	0.998094312	B
b4347	0.065948954	0.931719716	B	0.497875259	0.999522544	B	0.475494435	NaN	B
b4348	0.094019783	0.771002769	B	-0.052537435	0.999522544	B	-0.159077909	0.9707143	B
b4349	-0.200344417	0.356174912	B	0.179000495	0.999522544	B	-0.384923756	0.847376442	B
b4350	-0.000427554	0.999676492	B	0.22281076	0.999522544	B	0.309600964	0.926041248	B
b4351	-0.12600536	0.768998253	B	0.159256677	0.999522544	B	0.235384147	NaN	B
b4352	-0.020347047	0.972128403	B	0.035115354	0.999522544	B	-0.174626222	NaN	B
b4353	0.088213754	0.954989444	B	1.608624076	0.999522544	B	1.085907195	NaN	B
b4354	-0.262421204	0.122512709	B	-0.010359818	0.999522544	B	0.185721798	0.9707143	B
b4355	0.17554209	0.621123023	B	0.668654159	0.999522544	B	-0.247102817	0.9707143	B
b4356	-0.085353942	0.867295197	B	-0.478025173	0.999522544	B	0.503348638	NaN	B
b4357	-0.231914643	0.601791063	B	-0.33290777	0.999522544	B	0.15480616	NaN	B
b4358	-0.044611474	0.940263111	B	0.209178257	0.999522544	B	0.323798863	NaN	B
b4359	-0.137645955	0.544063969	B	-0.0458742	0.999522544	B	0.06622747	0.986411831	B
b4360	0.276023204	0.709732452	B	-0.463953533	0.999522544	B	-0.790257388	NaN	B
b4361	0.143942282	0.792598349	B	-0.909521636	0.999522544	B	0.52865991	NaN	B
b4362	-0.362969065	0.318845082	B	-0.261695495	0.999522544	B	-0.243576071	NaN	B
b4363	-0.091646819	0.884021803	B	-0.705254194	0.999522544	B	0.035776863	NaN	B
b4364	-0.047207852	0.942412595	B	-0.630972333	0.999522544	B	0.041516558	NaN	B
b4365	0.182847485	0.838262926	B	0.220824148	0.999522544	B	0.43220646	NaN	B
b4366	-0.644137656	0.342530308	B	1.086251566	0.999522544	B	-0.121697178	NaN	B
b4367	-0.424995075	0.103371618	B	-0.266171434	0.999522544	B	0.411280063	NaN	B
b4368	-0.491176952	0.568984721	B	-0.651736639	0.999522544	B	-0.95770611	0.895848218	B
b4369	-0.000361523	0.999753219	B	0.047752293	0.999522544	B	0.195712669	0.981447783	B
b4370	-0.331023098	0.402312111	B	-0.863963551	0.685601506	B	-0.867973009	0.311313882	B
b4371	-0.075785762	0.849435373	B	-0.025541823	0.999522544	B	-0.420361541	0.876554196	B
b4372	-0.164070322	0.721992715	B	-0.438220617	0.999522544	B	0.331229896	NaN	B
b4373	0.183354613	0.758320937	B	-0.362777217	0.999522544	B	-0.719688506	NaN	B
b4374	-0.509115855	0.216068604	B	-1.136626274	0.943152985	B	0.287555651	NaN	B
b4375	-0.199246656	0.349389351	B	-0.496568736	0.999522544	B	0.224151967	0.965236587	B
b4376	-0.249976586	0.52186923	B	0.091220321	0.999522544	B	0.011999856	NaN	B
b4377	0.329629866	0.059993334	B	0.637519105	0.583014881	B	0.301820735	0.847376442	B
b4378	-0.169312119	0.712476103	B	0.054530254	0.999522544	B	0.006601337	NaN	B
b4379	-0.009601771	0.992274028	B	0.312253066	0.999522544	B	0.120191939	0.986411831	B
b4380	-0.056812669	0.8766725	B	-0.127607374	0.999522544	B	-0.056354104	0.986411831	B
b4381	-0.183300961	0.621462542	B	-0.563113503	0.999522544	B	0.038837101	NaN	B
b4382	-0.025023426	0.96599841	B	0.046938971	0.999522544	B	0.23237858	0.9707143	B
b4383	0.241731609	0.423857827	B	-0.739372768	0.956891239	B	-0.661876168	0.596797449	B
b4384	0.394022995	0.090591779	B	-0.000176335	0.999719081	B	0.507443329	0.743790076	B
b4385	-0.33307415	0.133563172	B	0.120425481	0.999522544	B	0.272790368	0.954548113	B
b4386	-0.270061585	0.460938928	B	0.114893967	0.999522544	B	0.553795821	NaN	B
b4387	0.040182618	0.9680834	B	0.120710333	0.999522544	B	-0.983672838	NaN	B
b4388	0.190834856	0.45038114	B	-0.063873426	0.999522544	B	-0.021661192	0.994796111	B
b4389	0.180694534	0.499552515	B	0.023048424	0.999522544	B	-0.437923568	0.841426906	B
b4390	0.137848826	0.745405434	B	-0.121356245	0.999522544	B	0.673506337	0.525614061	B
b4391	0.019970534	0.980815227	B	0.038026566	0.999522544	B	0.182951083	0.986411831	B
b4392	0.115806473	0.717821576	B	0.065612439	0.999522544	B	0.46186412	0.793910781	B
b4393	0.582480025	0.260355536	B	1.608047242	0.685601506	B	-0.264475548	NaN	B
b4394	-0.103445218	0.851273784	B	0.171629491	0.999522544	B	-0.411419115	0.928301337	B
b4395	0.013360342	0.98674172	B	0.115202918	0.999522544	B	-0.055843075	NaN	B
b4396	-0.299854047	0.239007336	B	0.663515448	0.976297925	B	-0.371019039	0.902337858	B
b4397	-0.454005132	0.177436234	B	-0.103713854	0.999522544	B	-0.296257981	NaN	B
b4398	-0.149095221	0.791964152	B	0.028709298	0.999522544	B	0.37656695	NaN	B
b4399	-0.353189059	0.231438576	B	-0.022620034	0.999522544	B	0.512106876	NaN	B
b4400	-0.322684569	0.167526282	B	0.047940225	0.999522544	B	-0.226316278	0.9707143	B
b4401	0.203272936	0.586303667	B	0.538138821	0.999522544	B	-0.130138105	0.986411831	B
b4402	-0.024547076	0.991837761	B	0.416373348	0.999522544	B	1.879558971	NaN	B
b4403	0.175180072	0.580601402	B	-0.086147855	0.999522544	B	-0.139196051	NaN	B
b4406	1.552233074	0.00022898	A	1.071745289	0.999522544	B	0.628773002	NaN	B
b4407	-0.31380426	0.818395299	B	0.45772934	0.999522544	B	0.287551028	NaN	B
b4408	0.812376743	0.008096007	C	0.060103367	0.999522544	C	0.409721293	0.926041248	C
b4409	0.368443722	0.786763516	B	2.051496364	0.540946409	B	-3.110137582	NaN	B
b4410	-0.186328588	0.882734976	C	-1.207312594	0.999522544	C	1.298282985	NaN	C
b4411	-0.032899223	0.988233411	B	0.951793683	0.999522544	B	0.359531286	0.986411831	B
b4412	-0.457029259	0.60581907	B	0.190881708	0.999522544	B	-0.995612962	NaN	B
b4413	0.926778681	0.000318893	A	0.841381256	0.678027092	B	-0.571681279	0.691741394	B
b4414	-0.337486747	0.493196441	B	-0.696055195	0.999522544	B	-1.345398383	0.090862938	B
b4415	0.164335109	0.857839734	B	-0.514269796	0.999522544	B	-0.862013716	NaN	B
b4417	1.251234738	0.000263974	A	0.005325391	0.999522544	B	0.356008721	NaN	B
b4418	0.589141222	0.133610208	B	0.518566905	0.999522544	B	-0.897729166	0.64272497	B
b4420	1.614628129	1.68E-09	A	1.304898588	0.461490657	B	-0.270231774	0.9707143	B
b4421	0.762676627	0.799314162	B	-1.684580763	0.999522544	B	0.418557298	NaN	B
b4422	0.844347074	0.40111707	C	1.169997889	0.999522544	C	-1.562305793	NaN	C
b4424	1.284940001	4.13E-05	A	1.527863316	0.292347991	B	-0.109454495	NaN	B
b4425	0.166100612	0.875522298	B	0.070093069	0.999522544	B	0.100735642	NaN	B
b4426	3.480614411	1.94E-46	A	0.124616116	0.999522544	B	-0.005849055	0.999302966	B
b4427	3.672850654	1.86E-14	C	0.831018519	0.999522544	C	0.007360845	NaN	C
b4428	0.900616219	0.004660298	A	0.529276455	0.999522544	B	0.497897907	NaN	B
b4429	3.022855284	1.05E-31	A	0.403684847	0.999522544	B	-0.001216783	0.999403191	B
b4430	1.915256669	1.95E-06	A	0.89810265	0.999522544	B	-1.398094423	NaN	B
b4431	0.553793689	0.180434048	B	0.132208654	0.999522544	B	-0.122191486	0.986411831	B
b4432	1.346505305	1.53E-07	A	1.319837533	0.05224495	B	0.20969455	0.9707143	B
b4433	0.109474253	0.800421619	B	-0.271564012	0.999522544	B	0.635089086	0.607419372	B
b4435	2.650496322	0.001974099	A	0.388108393	0.999522544	B	1.610496591	NaN	B
b4436	1.03473978	0.017280006	A	1.545519001	0.243778303	B	0.179428505	0.986411831	B
b4437	1.147038046	4.52E-05	A	1.131815225	0.358942695	B	0.189973308	0.9707143	B
b4438	-0.411271019	0.178643433	B	0.148256256	0.999522544	B	-0.15584833	0.986411831	B
b4439	-1.209863638	0.001625296	A	0.807361529	0.999522544	B	-0.42037399	NaN	B
b4440	-0.006358009	0.992440274	B	0.28715024	0.999522544	B	0.012193669	0.997018767	B
b4441	-0.718194395	0.048390371	A	-0.034035541	0.999522544	B	-0.041306686	0.994796111	B
b4442	1.478750529	9.95E-09	A	0.132657996	0.999522544	B	-0.014433597	NaN	B
b4443	0.772606353	0.055821169	B	0.311903167	0.999522544	B	-1.503540998	0.019917795	A
b4444	0.029753807	0.980383647	B	0.677958005	0.999522544	B	0.111394459	NaN	B
b4445	-0.034113106	0.971581465	B	0.853428804	0.999522544	B	0.390607893	NaN	B
b4446	0.958264891	0.006468358	A	0.868188391	0.999522544	B	-0.043461421	0.994796111	B
b4447	0.883494182	0.008802224	A	1.213490781	0.330283225	B	-0.125121951	0.986411831	B
b4449	-0.622871805	0.169001836	B	-0.53981521	0.999522544	B	-0.47182224	NaN	B
b4450	0.403820075	0.187660192	B	0.734147453	0.999522544	B	0.021447072	0.994796111	B
b4451	-1.125750846	0.000280901	A	0.815603623	0.999522544	B	-0.00479951	0.999302966	B
b4452	-0.416290808	0.282240492	B	0.895014807	0.999522544	B	0.619788965	NaN	B
b4453	-0.065809625	0.956713339	B	0.196442779	0.999522544	B	-1.029674931	NaN	B
b4454	0.330853421	0.385719768	B	0.38790353	0.999522544	B	-0.583015211	0.782764618	B
b4455	-0.199307597	0.944226837	B	1.477949194	0.999522544	B	-0.268799658	NaN	B
b4456	-0.307626252	0.520699463	B	0.208097537	0.999522544	B	-0.107010751	0.986411831	B
b4457	0.263032845	0.593538646	B	0.548587082	0.999522544	B	-0.001715792	0.999302966	B
b4458	-0.805867376	0.001554076	A	0.244902662	0.999522544	B	-0.049857256	0.994796111	B
b4459	0.707829132	0.049897297	A	0.56536155	0.999522544	B	0.067287689	NaN	B
b4460	-0.283067515	0.399265292	B	0.303757011	0.999522544	B	0.420836761	0.895848218	B
b4461	0.055455516	0.89336321	B	-0.216948123	0.999522544	B	-0.400068341	NaN	B
b4462	-0.131941909	0.744593623	B	-0.015144701	0.999522544	B	0.635002689	0.596797449	B
b4463	-0.153350727	0.466542503	B	0.041620123	0.999522544	B	0.144967185	0.9707143	B
b4464	-0.040793239	0.95054236	B	0.217972922	0.999522544	B	-0.232503052	0.9707143	B
b4465	-0.030367021	0.941288432	B	0.422014816	0.999522544	B	-0.078385132	0.986411831	B
b4466	-0.253399957	0.137771958	B	0.067521352	0.999522544	B	0.05655732	0.986411831	B
b4467	-0.018614208	0.978221983	B	0.081591327	0.999522544	B	-0.529362671	NaN	B
b4468	-0.115502471	0.792598349	B	-0.067340412	0.999522544	B	2.49E-05	0.999954212	B
b4469	-0.119963378	0.629053007	B	-0.30034953	0.999522544	B	0.059364154	0.986411831	B
b4470	0.276886519	0.431780323	B	0.072518803	0.999522544	B	0.429120408	NaN	B
b4471	0.177680403	0.595388061	B	0.087534144	0.999522544	B	0.126886122	0.986411831	B
b4472	-0.204365045	0.15713604	B	-0.121127334	0.999522544	B	0.253140628	0.847376442	B
b4473	0.118275286	0.786763516	B	0.370894473	0.999522544	B	0.142612181	0.986411831	B
b4474	-0.247970403	0.654958049	B	-0.591592412	0.999522544	B	-0.272123151	NaN	B
b4475	0.125912196	0.729091909	B	-0.255042715	0.999522544	B	0.183157255	NaN	B
b4476	-0.178601224	0.541424653	B	-0.1380535	0.999522544	B	-0.144691851	0.986411831	B
b4477	-0.313047663	0.137771958	B	0.131340002	0.999522544	B	0.390228162	0.845549075	B
b4478	-0.205732293	0.462268114	B	-0.253391872	0.999522544	B	-0.395352913	0.895848218	B
b4479	-0.165075049	0.634486461	B	0.069501993	0.999522544	B	0.029265121	NaN	B
b4480	0.193536609	0.611247483	B	-0.040591293	0.999522544	B	-0.093759342	NaN	B
b4481	0.077186466	0.877699447	B	-0.458240181	0.999522544	B	-0.309953264	NaN	B
b4482	-0.200126338	0.777099502	B	-0.130753664	0.999522544	B	0.365294366	NaN	B
b4483	-0.094569084	0.870468727	B	0.507313509	0.999522544	B	0.343533918	NaN	B
b4484	-0.536301049	0.115356418	B	-0.092232927	0.999522544	B	-0.694877254	NaN	B
b4485	-0.368569504	0.074775777	B	0.169224299	0.999522544	B	0.187152173	0.9707143	B
b4486	-0.117988254	0.629255196	B	0.306322512	0.999522544	B	-0.054360392	0.986411831	B
b4487	-0.251384723	0.781295397	B	-0.190544676	0.999522544	B	0.177486015	NaN	B
b4488	0.7158302	0.019902922	A	0.133791666	0.999522544	B	-0.863438905	0.440083951	B
b4490	-0.133594594	0.791033259	B	-0.133561042	0.999522544	B	-0.074621281	NaN	B
b4491	-0.150738927	0.674941928	B	-0.036694547	0.999522544	B	0.35645719	0.895848218	B
b4492	0.098918739	0.674941928	B	-0.061568557	0.999522544	B	0.207415843	0.923411863	B
b4493	0.469678375	0.11909967	B	-0.04842496	0.999522544	B	0.135130596	0.986411831	B
b4494	0.040220579	0.908814536	B	0.105264044	0.999522544	B	0.496134059	0.690680576	B
b4495	-0.381211807	0.117398206	B	-0.31822603	0.999522544	B	-0.163305	0.986411831	B
b4496	-0.328462005	0.11479808	B	0.109968184	0.999522544	B	0.082032071	0.986411831	B
b4497	0.034717676	0.961700795	B	0.074532019	0.999522544	B	-0.11789242	NaN	B
b4498	0.065641547	0.902358716	B	0.014488781	0.999522544	B	-0.070995503	NaN	B
b4499	-0.206184494	0.397977622	B	-0.029749686	0.999522544	B	0.092763838	0.986411831	B
b4500	-0.230734959	0.288631186	B	0.156735154	0.999522544	B	0.077521837	0.986411831	B
b4501	-0.120198027	0.891448498	B	0.780727128	0.999522544	B	0.713961856	NaN	B
b4502	0.370134205	0.552170062	B	-0.563059751	0.999522544	B	0.17113539	NaN	B
b4503	1.609497188	0.249013393	C	-0.081304914	0.999522544	C	0.199025244	NaN	C
b4504	0.392790397	0.032299096	A	0.096880074	0.999522544	B	0.18096356	0.9707143	B
b4505	-0.361673341	0.563390674	B	-0.311475152	0.999522544	B	-0.10741002	NaN	B
b4506	-0.389016129	0.721159777	B	1.565560583	0.999522544	B	-0.022723595	NaN	B
b4508	-0.02939162	0.978221983	B	-0.125618751	0.999522544	B	-0.651757307	NaN	B
b4509	0.271457104	0.839082572	B	-0.508925406	0.999522544	B	-0.342948944	NaN	B
b4510	-1.049275648	0.126348007	B	-0.083103376	0.999522544	B	-1.194177214	NaN	B
b4511	0.354537652	0.859573002	B	-0.82475152	0.999522544	B	-1.078047624	NaN	B
b4512	-0.407055173	0.656026422	B	1.881516362	0.999522544	B	1.14258929	NaN	B
b4513	-0.731837853	0.810925978	C	-1.312866047	0.999522544	C	-2.201873807	NaN	C
b4514	-1.215432955	0.689230578	C	-0.995850389	0.999522544	C	0.12447264	NaN	C
b4515	0.958970284	0.066351721	B	-0.428297008	0.999522544	B	-0.677857178	NaN	B
b4517	-1.239802255	0.003997064	A	1.193384787	0.991398912	B	-0.077344984	NaN	B
b4518	-0.840629917	0.555326845	B	0.13980691	0.999522544	B	1.339876127	NaN	B
b4519	0.141496413	0.928714734	B	-0.306160623	0.999522544	B	0.493798447	NaN	B
b4520	-0.749601749	0.234926071	B	0.19708781	0.999522544	B	-0.017952454	NaN	B
b4521	-0.427303939	0.626559995	B	-1.998662756	0.645604118	B	-0.500098543	NaN	B
b4522	-0.794601194	0.000327563	A	0.285029103	0.999522544	B	0.058296189	NaN	B
b4523	1.008637618	0.025884478	A	0.497018378	0.999522544	B	-0.42350822	NaN	B
b4524	0.036001121	0.95386633	B	-0.131411209	0.999522544	B	-0.418838183	NaN	B
b4525	0.300096699	0.910312086	B	-0.294391386	0.999522544	B	-0.418004328	NaN	B
b4526	3.700350561	7.84E-24	A	1.461921672	0.999522544	B	-0.12816059	NaN	B
b4527	3.866039644	1.21E-19	A	-0.898218525	0.999522544	B	-0.200168549	NaN	B
b4528	-0.009743706	0.998418836	C	0.85808178	0.999522544	C	1.11689699	NaN	C
b4529	0.138062703	0.712014534	B	0.31964279	0.999522544	B	0.299720549	0.964100448	B
b4532	0.853926385	0.18356983	B	0.831981756	0.999522544	B	-0.521641787	NaN	B
b4533	-0.349578528	0.891048854	B	1.159148329	0.999522544	B	-2.893979384	NaN	B
b4535	0.33039704	0.756047282	B	0.60418448	0.999522544	B	-0.142630072	NaN	B
b4536	-0.27831515	0.58201265	B	-0.064657474	0.999522544	B	0.034680722	NaN	B
b4537	0.045550081	0.916076748	B	0.036473653	0.999522544	B	0.141784057	NaN	B
b4538	-0.823059983	0.36388751	C	0.116876897	0.999522544	C	-0.784473394	NaN	C
b4539	0.032561566	0.975940335	B	-0.691067432	0.999522544	B	-0.012956809	NaN	B
b4540	NaN	NaN	B	NaN	NaN	B	NaN	NaN	B
b4541	-0.607104884	0.402312111	B	-0.418887378	0.999522544	B	0.82429253	NaN	B
b4542	0.075363328	0.915002252	B	-0.204947951	0.999522544	B	0.656055391	NaN	B
b4543	-0.959840245	0.392313619	B	0.98912072	0.999522544	B	-0.39154871	NaN	B
b4544	-0.028395672	0.982325065	B	0.228414514	0.999522544	B	0.00482017	NaN	B
b4545	-0.82708936	0.890088805	C	-0.612961773	0.999522544	C	-2.537091968	NaN	C
b4546	0.055983208	0.969373393	B	0.938529035	0.999522544	B	-2.342138022	NaN	B
b4547	0.266014286	0.786956468	B	0.752076958	0.999522544	B	-0.581679307	NaN	B
b4548	0.433392103	0.771748827	B	-1.418283495	0.999522544	B	0.986423078	NaN	B
b4549	NaN	NaN	B	NaN	NaN	B	NaN	NaN	B
b4550	-0.121742965	0.808209493	B	-0.093487467	0.999522544	B	-1.006862742	NaN	B
b4551	-0.204247242	0.892663981	C	0.001837851	0.999522544	C	1.698565714	NaN	C
b4552	0.110076921	0.941308537	B	1.313354996	0.999522544	B	-1.211646073	NaN	B
b4553	-0.425756453	0.549855876	B	1.206354079	0.999522544	B	0.369898881	NaN	B
b4554	0.220119489	0.835192115	B	2.585349687	0.221788122	B	0.01798224	NaN	B
b4555	-0.515252889	0.004276219	A	-0.143927324	0.999522544	B	-0.14384298	0.9707143	B
b4556	-0.065573085	0.904578869	B	0.252545412	0.999522544	B	0.123513157	0.986411831	B
b4557	-0.165822541	0.776139276	B	-0.865483209	0.999522544	B	-1.528768437	NaN	B
b4558	-0.253490663	0.786763516	B	1.671350411	0.806115077	B	-0.515231204	NaN	B
b4559	-0.23024162	0.679692878	B	-0.622327195	0.999522544	B	-0.006915268	NaN	B
b4561	0.049742526	0.9680834	B	0.061660313	0.999522544	B	-0.669748446	NaN	B
b4562	NaN	NaN	B	NaN	NaN	B	NaN	NaN	B
b4565	0.151574735	0.785714217	B	0.013946555	0.999522544	B	-0.237480431	NaN	B
b4566	-0.181610748	0.838828934	B	0.082282163	0.999522544	B	0.165327976	NaN	B
b4567	-0.610291803	0.46391551	B	1.337572091	0.999522544	B	0.623864099	NaN	B
b4568	1.32E-05	0.999979396	B	0.061342085	0.999522544	B	2.017370166	NaN	B
b4569	-0.21041301	0.799314162	B	0.881939257	0.999522544	B	-0.181351341	NaN	B
b4570	-0.232201496	0.610868519	B	0.319482485	0.999522544	B	0.157394024	0.986411831	B
b4571	-0.05135808	0.915085097	B	-0.072757961	0.999522544	B	-0.112451194	0.986411831	B
b4572	-0.225863931	0.485313274	B	0.395190408	0.999522544	B	0.130229163	NaN	B
b4573	-0.107598918	0.799314162	B	-0.08745741	0.999522544	B	0.693527318	0.56849016	B
b4575	0.268500972	0.499552515	B	-0.111468283	0.999522544	B	0.448383921	0.895848218	B
b4576	0.302074232	0.542961063	B	-0.426314112	0.999522544	B	-0.127610677	NaN	B
b4577	-0.115498837	0.868935983	B	0.66400166	0.999522544	B	-0.51322655	NaN	B
b4578	0.085792052	0.925663604	B	0.163977112	0.999522544	B	0.746741233	NaN	B
b4579	-0.362393737	0.356215236	B	-0.276160736	0.999522544	B	-0.102718181	NaN	B
b4580	-0.118088492	0.626778198	B	0.165076728	0.999522544	B	0.260760397	0.923411863	B
b4581	-0.421022604	0.073438917	B	-0.603124986	0.999522544	B	0.58073246	NaN	B
b4582	-0.079650978	0.9029096	B	0.291795901	0.999522544	B	0.515671253	NaN	B
b4585	0.911315725	0.000456404	A	0.58378992	0.999522544	B	0.104593318	0.986411831	B
b4586	-0.382971918	0.510197299	B	-0.168369516	0.999522544	B	-0.618011719	NaN	B
b4587	0.159181264	0.79098145	B	0.146249229	0.999522544	B	0.863292678	NaN	B
b4588	-0.060121353	0.977207156	B	-2.190941339	0.999522544	B	-0.249546831	NaN	B
b4589	-1.132983643	0.682962534	C	-0.049955798	0.999522544	C	-1.506247489	NaN	C
b4590	0.075898792	0.903195586	B	0.659814922	0.999522544	B	-0.228130545	NaN	B
b4592	0.223412583	0.803300477	B	-0.134663674	0.999522544	B	0.691355147	NaN	B
b4593	0.331695294	0.749974804	B	0.477248504	0.999522544	B	-1.054452049	NaN	B
b4594	0.612832563	0.710356689	C	-2.736813354	0.999522544	C	-0.796699759	NaN	C
b4595	-0.104306541	0.806545706	B	-0.318895559	0.999522544	B	-0.366891994	0.95362544	B
b4596	1.383983913	0.004482486	A	0.543000934	0.999522544	B	-0.749133048	NaN	B
b4597	2.766660503	1.21E-44	A	0.398843949	0.999522544	B	0.019964364	0.994796111	B
b4598	3.806019442	5.68E-18	A	1.257892486	0.999522544	B	-0.722804063	NaN	B
b4599	0.340149282	0.446193519	B	1.052068331	0.945772094	B	0.950018423	NaN	B
b4600	1.191276256	1.02E-25	A	0.260410304	0.999522544	B	-0.091280901	0.986411831	B
b4601	1.064989482	0.317243649	C	-1.522941843	0.999522544	C	-1.953248137	NaN	C
b4602	0.445883808	0.174992636	B	1.175284528	0.330283225	B	0.026508656	0.994796111	B
b4603	1.665579915	0.174043305	C	-2.56031263	0.999522544	C	0.1191619	NaN	C
b4606	-0.60527218	0.141600826	B	1.448874692	0.31411827	B	0.051965999	NaN	B
b4608	0.657520559	0.033956416	A	0.339066987	0.999522544	B	-1.017061713	NaN	B
b4609	0.994246261	0.001777964	A	0.449160362	0.999522544	B	0.026335483	0.994796111	B
b4611	0.698978242	0.06857403	B	1.10414782	0.577917166	B	-0.002570995	0.999302966	B
b4613	0.772421269	1.95E-06	A	-0.340094586	0.999522544	B	-0.049617475	0.989195369	B
b4614	0.746661414	0.40111707	B	0.745748525	0.999522544	B	-1.037229432	NaN	B
b4615	0.337006339	0.688632179	B	-1.370802148	0.999522544	B	0.931686061	NaN	B
b4616	0.399365443	0.288012988	B	0.1323742	0.999522544	B	-0.185897058	NaN	B
b4618	2.83464205	1.32E-11	A	-0.748905973	0.999522544	B	-0.055860529	NaN	B
b4620	-0.629077169	0.317294009	B	0.793105265	0.999522544	B	-0.342473538	NaN	B
b4621	0.203720045	0.916076748	C	-2.057908303	0.999522544	C	0.702830376	NaN	C
b4622	-0.296576067	0.495251871	B	0.383017389	0.999522544	B	0.11328077	0.986411831	B
b4623	-0.360816358	0.172712984	B	0.144549915	0.999522544	B	-0.701622294	NaN	B
b4624	0.496582962	0.19379187	B	0.449801273	0.999522544	B	0.401842825	0.928301337	B
b4625	0.705503085	0.069855737	B	0.30722447	0.999522544	B	-0.248722334	0.9707143	B
b4626	0.467183649	0.816649646	B	0.796285659	0.999522544	B	2.517961438	NaN	B
b4627	0.30241942	0.761929763	B	-0.011288275	0.999522544	B	-0.05866754	NaN	B
b4628	-0.808142465	0.771933428	C	-3.330478819	0.999522544	C	0.450472992	NaN	C
b4629	0.605842342	0.009756628	A	0.251891397	0.999522544	B	0.58491816	NaN	B
b4630	-0.661266144	0.184440289	C	-0.068144643	0.999522544	C	-0.989591387	NaN	C
b4631	0.570999617	0.704159156	C	0.830679422	0.999522544	C	-0.412794562	NaN	C
b4632	0.127118402	0.931904868	C	-1.075080146	0.999522544	C	0.570543536	NaN	C
b4633	-0.110480116	0.896305026	B	-0.730420237	0.999522544	B	0.841068883	NaN	B
b4634	-0.298243675	0.459650207	B	-1.035006868	0.863759186	B	-0.224648928	NaN	B
b4635	0.612580258	0.133570607	B	0.182295656	0.999522544	B	0.089099903	NaN	B
b4636	0.723132676	0.672131739	C	-1.318104487	0.999522544	C	-2.199153736	NaN	C
b4637	-0.194627279	0.777099502	B	0.38044208	0.999522544	B	-0.478741164	NaN	B
b4638	1.508821479	0.248567643	B	-2.007717889	0.999522544	B	1.425983951	NaN	B
b4639	0.807980293	0.619547442	C	1.298467437	0.999522544	C	5.84474209	NaN	C
b4640	-0.628463361	0.00243776	A	0.145454563	0.999522544	B	-0.057744249	0.989195369	B
b4641	1.402671685	2.72E-05	A	1.703529873	0.180252087	B	-0.429006068	0.926041248	B
b4642	-0.215506654	0.958671943	C	-0.470853581	0.999522544	C	1.672622222	NaN	C
b4643	0.425367715	0.460938928	B	1.508781825	0.680464373	B	0.894865839	NaN	B
b4644	-0.459925204	0.418186557	B	1.230038339	0.999522544	B	-0.030809827	NaN	B
b4645	0.273951516	0.84442896	B	-1.866099166	0.999522544	B	-0.048815316	NaN	B
b4646	0.010134171	0.993733573	B	-0.084783404	0.999522544	B	0.08800095	NaN	B
b4647	-0.136409479	0.959841446	B	1.238781106	0.999522544	B	-0.911654026	NaN	B
b4648	-1.08983249	0.768547891	C	-3.380648866	0.999522544	C	0.977789924	NaN	C
b4649	-0.710717359	0.040033258	A	-0.168289148	0.999522544	B	-0.751545691	NaN	B
b4650	-0.74949392	0.00148692	A	0.45126427	0.999522544	B	-0.180354805	NaN	B
b4651	-0.056179931	0.9680834	B	0.604641635	0.999522544	B	0.112983113	NaN	B
b4652	-0.5751098	0.44894759	B	-0.556795155	0.999522544	B	1.268706638	NaN	B
b4653	0.251337073	0.790407734	B	0.731750003	0.999522544	B	0.267422729	NaN	B
b4654	0.308889758	0.771748827	C	-0.411637992	0.999522544	C	0.681350899	NaN	C
b4655	0.20839318	0.928945496	B	-2.014046794	0.999522544	B	-0.685714153	NaN	B
b4656	-0.116873328	0.837141756	B	-0.243047104	0.999522544	B	0.328174384	NaN	B
b4657	0.316438485	0.77606765	B	-0.007470369	0.999522544	B	0.578658336	NaN	B
b4658	-0.207585339	0.536078634	B	0.125769218	0.999522544	B	0.163236824	NaN	B
b4659	-0.132257699	0.747888429	B	0.125781302	0.999522544	B	-0.366392233	NaN	B
b4660	-0.188349704	0.523786287	B	0.207505862	0.999522544	B	0.399454635	0.894327516	B
b4661	-0.097811075	0.738171753	B	-0.081014058	0.999522544	B	0.188854784	0.9707143	B
b4662	-0.314886751	0.689599681	B	1.01298911	0.999522544	B	-0.247340586	NaN	B
b4663	0.725150502	0.05674011	B	1.428795789	0.183252833	B	0.156000164	0.986411831	B
b4664	-0.355511377	0.856863794	C	1.128284428	0.999522544	C	-1.414328009	NaN	C
b4665	0.300975381	0.877699447	B	-0.009732325	0.999522544	B	-0.416241118	NaN	B
b4666	0.315873895	0.719655868	B	-0.03938018	0.999522544	B	1.410578431	NaN	B
b4667	-0.027695248	0.98627225	B	-0.019575556	0.999522544	B	-0.398336789	NaN	B
b4668	1.493270126	0.343339264	C	-2.037829242	0.999522544	C	1.554150037	NaN	C
b4669	0.958746811	0.061938238	B	1.363132527	0.999522544	B	-0.954434086	NaN	B
b4670	-2.515024801	0.265804732	B	-1.474201677	0.999522544	B	2.512036987	NaN	B
b4671	-1.222351148	0.547332654	C	1.950832486	0.999522544	C	-0.831299016	NaN	C
b4672	0.3535253	0.605572006	B	-0.252471981	0.999522544	B	0.594676285	NaN	B
b4673	-0.936845706	0.641139365	B	-0.09716626	0.999522544	B	-0.171537542	NaN	B
b4674	0.377732588	0.974690343	C	-0.754527049	0.999522544	C	1.40998807	NaN	C
b4675	-0.345229763	0.592693076	B	1.404692685	0.71244505	B	0.09118102	NaN	B
b4676	-0.046546057	0.970060526	B	1.41630975	0.807826235	B	0.191128608	NaN	B
b4677	0.178431503	0.958246236	C	-1.778849289	0.999522544	C	-0.344495744	NaN	C
b4678	-0.102631539	0.918451956	B	-2.478760061	0.464306584	B	-3.032530472	NaN	B
b4679	0.616230676	0.754940677	B	2.880194388	0.999522544	B	-0.753900437	NaN	B
b4680	-0.150167918	0.870477901	B	-0.475410309	0.999522544	B	-2.561824854	NaN	B
b4682	0.138560183	0.982325065	C	0.403288352	0.999522544	C	0.069592339	NaN	C
b4683	-0.17038413	0.836840167	B	0.854575096	0.999522544	B	0.631322939	NaN	B
b4684	-0.807165431	0.36388751	B	-0.414985204	0.999522544	B	-0.395577702	NaN	B
b4685	0.328391957	0.719486827	B	-2.926699274	0.349485235	B	-2.892991654	NaN	B
b4686	-0.228909819	0.634388926	B	-0.702400259	0.999522544	B	-0.808500422	NaN	B
b4687	-0.239331975	0.639155794	B	0.338053012	0.999522544	B	0.196880958	NaN	B
b4688	1.309910102	0.799314162	C	-2.251942766	0.999522544	C	-0.917135777	NaN	C
b4689	0.222033967	0.809872429	B	0.667755385	0.999522544	B	0.109877582	NaN	B
b4690	-0.072848603	0.9680834	B	0.770975326	0.999522544	B	0.021253472	NaN	B
b4691	0.096584609	0.885245943	B	0.905011711	0.908473971	B	-0.131252266	0.986411831	B
b4692	1.146667813	0.13866559	B	0.136669025	0.999522544	B	-1.137348369	NaN	B
b4693	-0.029255682	0.96113996	B	0.308780211	0.999522544	B	0.016141378	NaN	B
b4694	-0.445870575	0.359338824	B	0.448843034	0.999522544	B	-0.272868968	NaN	B
b4695	-0.5267063	0.418756446	B	-0.001538908	0.999522544	B	-0.604109844	NaN	B
b4696	0.034878329	0.901689129	B	0.052560034	0.999522544	B	0.322204335	0.743790076	B
b4697	0.757551952	0.589595186	B	-0.720661435	0.999522544	B	-1.137628543	NaN	B
b4698	2.180749937	1.41E-18	A	0.221823973	0.999522544	B	-0.071909826	0.989195369	B
b4699	6.416845063	2.19E-42	A	-0.137833339	0.999522544	B	-0.066676384	0.994796111	B
b4700	-0.878752327	0.469313169	B	0.366645786	0.999522544	B	-0.935022821	NaN	B
b4701	-0.127163516	0.738010385	B	-0.107341491	0.999522544	B	0.629232266	0.607419372	B
b4702	-1.259549112	0.000602473	A	1.101141243	0.943152985	B	0.634559028	NaN	B
b4703	1.98089679	0.066351721	C	1.616886407	0.999522544	C	-1.238335486	NaN	C
b4704	-0.100841133	0.934415282	B	0.309014702	0.999522544	B	0.793697696	NaN	B
b4705	0.847713072	0.209135257	B	2.136433332	0.051524455	B	1.769446672	0.009543724	A
b4706	0.42555663	0.925145183	C	-0.290860941	0.999522544	C	-1.315590342	NaN	C
b4707	0.245019659	0.606046608	B	0.578886539	0.999522544	B	0.228531978	NaN	B
b4708	0.372984347	0.982325065	B	-0.817611114	0.999522544	B	-0.10194001	NaN	B
b4712	0.317258067	0.117453239	B	0.295039752	0.999522544	B	-0.173843565	0.9707143	B
b4713	0.228540827	0.756777666	B	1.169708844	0.999522544	B	-0.037707447	NaN	B
